# Evaluating proteome allocation of *Saccharomyces cerevisiae* phenotypes with resource balance analysis

**DOI:** 10.1101/2022.09.20.508694

**Authors:** Hoang V. Dinh, Costas D. Maranas

## Abstract

*Saccharomyces cerevisiae* is an important model organism and a workhorse in bioproduction. Here, we reconstructed a compact and tractable genome-scale resource balance analysis (RBA) model (i.e., *sc*RBA) to analyze metabolic fluxes and proteome allocation in a computationally efficient manner. Resource capacity models such as *sc*RBA provide the quantitative means to identify bottlenecks in biosynthetic pathways due to enzyme, compartment size, and/or ribosome availability limitations. ATP maintenance rate and *in vivo* apparent turnover numbers (k_app_) were regressed from metabolic flux and protein concentration data to capture observed physiological growth yield and proteome efficiency and allocation, respectively. Estimated parameter values were found to vary with oxygen and nutrient availability. Overall, this work (i) provides condition-specific model parameters to recapitulate phenotypes corresponding to different extracellular environments, (ii) alludes to the enhancing effect of substrate channeling and post-translational activation on *in vivo* enzyme efficiency in glycolysis and electron transport chain, and (iii) reveals that the Crabtree effect is underpinned by specific limitations in mitochondrial proteome capacity and secondarily ribosome availability rather than overall proteome capacity.

## Supplementary Data 3 for "Evaluating proteome allocation of *Saccharomyces cerevisiae* phenotypes with resource balance analysis"

### Sheet: NOTE
Condition	Description
batch_std	Batch, aerobic, glucose, (minimal) YNB media
batch_rich	Batch, YNB media + amino acids
batch_anaero	Batch, anaerobic, (minimal) YNB media
chemo_lowC	Chemostats, carbon (glucose)-limited, D = 0.1 1/h
chemo_highC	Chemostats, carbon (glucose)-limited, D = 0.3 1/h
chemo_lowN	Chemostats, nitrogen (ammonia)-limited, D = 0.1 1/h
chemo_highN	Chemostats, nitrogen (ammonia)-limited, D = 0.3 1/h
batch_Gal	Batch, galactose
batch_Malt	Batch, maltose
batch_Tre	Batch, trehalose
Note:
If not mentioned, substrate is glucose, media is minimal YNB, and oxygenation is aerobic

### Sheet: Sheet1
id	subsystem_group	subsystem	batch_std	batch_rich	batch_anaero	chemo_lowC	chemo_highC	chemo_lowN	chemo_highN	batch_Gal	batch_Malt	batch_Tre
13GS_c_FWD	Other metabolism	Starch and sucrose metabolism	38.9859	30.0433	54.7816	26.4702	27.9278	65.1602	52.8294	12.7672	24.7572	10.9584
16GS_c_FWD	Other biosynthetic metabolism	Cell wall biosynthesis	46.0374	38.1922	60.2524	88.3102	32.7355	229.689	168.494	18.8695	25.7225	24.3186
2OXOADPt_c_m_FWD	Transport	Transport	83.0396	68.4213	63.2923	1.57776	50.9918	1.26494	36.5332	56.3845	98.6244	18.4325
3C3HMPt_c_m_REV	Transport	Transport	13.3699	22.9998	5.4288	5.04952	17.6714	3.00638	7.60447	6.93254	11.4156	2.30047
3DSPHR_r_FWD	Other biosynthetic metabolism	Sphingolipid biosynthesis	1.62718	1.80815	0.555584	7.63699	1.66188	6.39876	9.74665
3HACD200_rm_FWD	Other biosynthetic metabolism	Fatty acid elongation	1.35594	1.47172	1.10514	4.92029		9.37275	11.7793			1.52363
3HACD220_rm_FWD	Other biosynthetic metabolism	Fatty acid elongation	1.35594	1.47172	1.10514	4.92029		9.37275	11.7793			1.52363
3HACD240_rm_FWD	Other biosynthetic metabolism	Fatty acid elongation	1.35594	1.47172	1.10514	4.92029		9.37275	11.7793			1.52363
3HACD260_rm_FWD	Other biosynthetic metabolism	Fatty acid elongation	1.35594	1.47172	1.10514	4.92029		9.37275	11.7793			1.52363
3OACE200_rm_FWD	Other biosynthetic metabolism	Fatty acid elongation	1.91385	0.497823	0.546738	0.613682	0.91196	0.444004	0.537236	1.19485	1.61017	0.704056
3OACE220_rm_FWD	Other biosynthetic metabolism	Fatty acid elongation	1.91385	0.497823	0.546738	0.613682	0.91196	0.444004	0.537236	1.19485	1.61017	0.704056
3OACE240_rm_FWD	Other biosynthetic metabolism	Fatty acid elongation	1.91385	0.497823	0.546738	0.613682	0.91196	0.444004	0.537236	1.19485	1.61017	0.704056
3OACE260_rm_FWD	Other biosynthetic metabolism	Fatty acid elongation	1.91385	0.497823	0.546738	0.613682	0.91196	0.444004	0.537236	1.19485	1.61017	0.704056
3OACR200_rm_FWD	Other biosynthetic metabolism	Fatty acid elongation	4.08353	1.10924	1.31018	13.5361	2.82539	16.5291	17.2012	2.05275	3.5941	1.0072
3OACR220_rm_FWD	Other biosynthetic metabolism	Fatty acid elongation	4.08353	1.10924	1.31018	13.5361	2.82539	16.5291	17.2012	2.05275	3.5941	1.0072
3OACR240_rm_FWD	Other biosynthetic metabolism	Fatty acid elongation	4.08353	1.10924	1.31018	13.5361	2.82539	16.5291	17.2012	2.05275	3.5941	1.0072
3OACR260_rm_FWD	Other biosynthetic metabolism	Fatty acid elongation	4.08353	1.10924	1.31018	13.5361	2.82539	16.5291	17.2012	2.05275	3.5941	1.0072
AASADy_c_FWD	Amino acid metabolism	Lysine metabolism	8.01235	10.4026	7.00988	6.08018	2.26553	6.89346	19.5815	1.13246	1.33925	0.344193
AATA_c_FWD	Amino acid metabolism	Lysine metabolism	24.3517	14.0507	10.9623	2.4106	9.09227	3.10268	4.89007	5.62789	6.47702	1.25501
ABTA_c_FWD	Amino acid metabolism	Alanine, aspartate and glutamate metabolism								43.9427
ACACT40ir_c_FWD	Other biosynthetic metabolism	Terpenoid backbone biosynthesis					2.83721					0.499057
ACACT40ir_m_FWD	Other biosynthetic metabolism	Terpenoid backbone biosynthesis	5.71095	4.72085		1.83242		2.92426	6.13265	1.66679	3.09148
ACCOAC_c_FWD	Other biosynthetic metabolism	Fatty acid biosynthesis	40.5803	34.8991	9.34642	17.2423	4.75259	24.2074	55.454	1.93336	4.80571	0.462954
ACGAM6PS_c_FWD	Other metabolism	Amino sugar and nucleotide sugar metabolism			8.19729	7.89355		6.00162	6.31215			8.00987
ACGAMPM_c_FWD	Other metabolism	Amino sugar and nucleotide sugar metabolism	5.24196	4.15446	4.90125	2.55582	1.15038	6.05853	4.88837	0.667503	1.11693	0.348627
ACGK_m_FWD	Amino acid metabolism	Arginine and proline metabolism	6.86677	5.78397	6.43286	2.90451	1.60619	3.13887	10.9939	0.849858	2.27575	0.306433
ACHBS_m_FWD	Amino acid metabolism	Valine, leucine and isoleucine metabolism	22.794	29.1775	14.6902	7.66685	12.3143	9.20081	29.2003	8.60982	17.3969	2.98675
ACLS_m_FWD	Amino acid metabolism	Valine, leucine and isoleucine metabolism	22.794	29.1775	14.6902	7.66685	12.3143	9.20081	29.2003	8.60982	17.3969	2.98675
ACOADS160_rm_FWD	Other biosynthetic metabolism	Biosynthesis of unsaturated fatty acids	17.7753	15.5555		83.7823	4.90374	85.6553	150.215	4.97655	5.89985	1.99635
ACOADS180_rm_FWD	Other biosynthetic metabolism	Biosynthesis of unsaturated fatty acids	17.7753	15.5555		83.7823	4.90374	85.6553	150.215	4.97655	5.89985	1.99635
ACONTa_m_FWD	Central metabolism	Citric acid cycle	116.191	168.451	18.8675	44.3273	25.0877	87.4026	107.534	20.9749	12.7688	10.462
ACONTb_m_FWD	Central metabolism	Citric acid cycle	116.191	168.451	18.8675	44.3273	25.0877	87.4026	107.534	20.9749	12.7688	10.462
ACOTAi_m_FWD	Amino acid metabolism	Arginine and proline metabolism	20.4287	15.2193	10.4619	12.1808	5.55708	22.536	75.3185	2.84997	7.97011	0.667273
ACS_c_FWD	Central metabolism	Acetyl-CoA synthesis	11.9215	12.1196	11.6372	5.07716	11.7624	6.51654	8.9782	3.85933	7.44615	0.809552
ACt_c_e_FWD	Transport	Transport										0.137124
ADK1_c_FWD	RNA metabolism	Purine metabolism	161.834	109.959	40.2632	24.7022	50.9125	9.87411	26.1723	56.529	108.428	14.5216
ADNK1_c_FWD	RNA metabolism	Purine metabolism	14.1389	26.46	8.72297	1.0732	0.973768	3.24707	1.98677	1.12041	1.57763	0.37731
ADPATPt_c_m_FWD	Transport	Transport	472.311	419.637		30.8461	292.926	87.3328	82.3326	165.969	137.133	80.6169
ADSK_c_FWD	RNA metabolism	Purine metabolism	5.11286	130.178	4.03624	1.36668	3.60941	1.46789	2.19872	1.86981	2.68979	0.683142
ADSL1r_c_FWD	RNA metabolism	Purine metabolism	10.9147	10.9359	8.63588	5.62047	9.08794	10.0587	17.0193	4.70238	9.73894	2.34542
ADSL2i_c_FWD	RNA metabolism	Purine metabolism	10.9147	10.9359	8.63588	5.62047	9.08794	10.0587	17.0193	4.70238	9.73894	2.34542
ADSS_c_FWD	RNA metabolism	Purine metabolism	3.85694	5.46423	3.55971	3.92681	2.47419	5.04224	8.10384	1.5323	2.69818	0.5943
AFAT_c_FWD	Other biosynthetic metabolism	Riboflavin metabolism	0.0370753	0.0328357	0.0247893	0.031651		0.067063	0.103237			0.00179224
AGPAT_l_FWD	Other biosynthetic metabolism	Glycerophospholipid biosynthesis	10.056			4.96342					8.1316
AGPAT_rm_FWD	Other biosynthetic metabolism	Glycerophospholipid biosynthesis	4.90192	5.29352	2.06754	1.48293	5.23029	3.24872	4.45887	5.43237		1.90035
AGPRi_m_FWD	Amino acid metabolism	Arginine and proline metabolism	6.86677	5.78397	6.43286	2.90451	1.60619	3.13887	10.9939	0.849858	2.27575	0.306433
AHCi_c_FWD	Amino acid metabolism	Cysteine and methionine metabolism	0.21547	0.14061	0.13274	0.0616681	0.151294	0.0750137	0.0538352	0.128175	0.185641	0.0830287
AHSERL2_c_FWD	Amino acid metabolism	Cysteine and methionine metabolism	1.32947	5.2666	0.596807	0.553733	0.865143	0.0826965	0.216714	0.627443	1.08139	0.16836
AICART_c_FWD	RNA metabolism	Purine metabolism	9.89059	13.0797	6.53678	5.28445	3.77023	3.51414	9.61131	1.78209	3.48558	0.844572
AIRC1_c_FWD	RNA metabolism	Purine metabolism	3.60486	3.83428	2.20414	1.15348	2.0386	1.18933	2.80255	0.697496	1.51018	0.254681
AKGCITta_m_FWD	Transport	Transport				1.20067
AKGDH_m_FWD	Central metabolism	Citric acid cycle	1691.73	2080.03		361.749	586.789	1127.58	1094.08	866.614	11.0278	160.008
AKGMALta_m_FWD	Transport	Transport	83.0396	68.4213	63.2923	15.742	50.9918		36.5332	56.3845	98.6244	18.4325
AKP1_c_FWD	Other biosynthetic metabolism	Folate metabolism			0.0112744
ALAS_m_FWD	Amino acid metabolism	Glycine, serine and threonine metabolism	0.00368951	0.00396772		0.00145462		0.00305894	0.00265995
ALATA_L_m_REV	Amino acid metabolism	Alanine, aspartate and glutamate metabolism	375.911	257.804	71.7426	427.019	32.56	46.6523	123.847	66.5725	87.6332	6.62323
ALATRS_c_FWD	tRNA charging	Aminoacyl-tRNA biosynthesis	11.3366	7.78003	3.52171	3.58648	1.74316	2.78343	6.4147	2.68297	2.18374	0.518779
ALCD2i2_c_FWD	Central metabolism	Pyruvate metabolism	538.873	115.126	75.3224	13.4037	175.682	6.85261	134.006			1.52933
ALCD2i2_m_FWD	Central metabolism	Pyruvate metabolism			75.3224					73.5936
ALDD2x_c_FWD	Central metabolism	Pyruvate metabolism			2.32412							0.0864239
ALDD2y_c_FWD	Central metabolism	Pyruvate metabolism	3.94478	2.58205	0.253269	1.35467	5.68555	2.72832	6.19616	3.44976	4.64872
ANPRT_c_FWD	Amino acid metabolism	Phenylalanine, tyrosine and tryptophan metabolism	13.1297	0.295487	4.40892	1.33029	10.6185	2.05356	4.20229	3.17186	11.1584	1.76937
ANS_c_FWD	Amino acid metabolism	Phenylalanine, tyrosine and tryptophan metabolism	9.31322	0.456823	9.64772	8.66742	12.5812	10.6362	27.5026	2.33727	8.31117	1.84864
ARGN_c_FWD	Amino acid metabolism	Arginine and proline metabolism				2535.21
ARGSL_c_FWD	Amino acid metabolism	Arginine and proline metabolism	11.8387	5.58691	3.27368	246.011	8.46845	3.65354	11.4304	3.12233	8.15053	1.82381
ARGSS_c_FWD	Amino acid metabolism	Arginine and proline metabolism	3.55916	1.64176	2.91443	36.6449	2.77952	0.684344	2.82913	0.992717	3.29398	0.418475
ARGtps_e_FWD	Transport	Transport		185.308
ARGTRS_c_FWD	tRNA charging	Aminoacyl-tRNA biosynthesis	1.9584	2.86113	2.2119	1.1581	1.77068	1.16717	4.06962	0.500845	1.56944	0.273043
ASAD_c_FWD	Amino acid metabolism	Glycine, serine and threonine metabolism	9.5618	8.76749	8.44532	5.04891	8.82527	0.808923	2.73536	3.14233	4.68726	0.868277
ASNS1_c_FWD	Amino acid metabolism	Alanine, aspartate and glutamate metabolism	3.27737	2.88808	3.45153	1.8336	3.99108	1.33111	5.02604	1.05906	2.08513	0.410117
ASNTRS_c_FWD	tRNA charging	Aminoacyl-tRNA biosynthesis	3.8034	4.84256	5.41195	1.30909	2.63246	1.64041	3.44856	0.769572	1.48769	0.455186
ASPCT_c_FWD	RNA metabolism	Pyrimidine metabolism	1.49538	1.66323	1.64963	1.21503	0.22437	1.74668	2.90235	0.0777597	0.175875	0.0286462
ASPK_c_FWD	Amino acid metabolism	Glycine, serine and threonine metabolism	8.48132	9.96563	9.42751	6.56313	11.1366	8.62881	21.788	3.8627	6.04262	1.18721
ASPTA_c_REV	Central metabolism	Oxidative phosphorylation	51.2802	48.7068	66.1783	84.5532	20.3382	13.9525	30.7146	8.52868	23.0578	4.88108
ASPtps_e_FWD	Transport	Transport		185.308
ASPTRS_c_FWD	tRNA charging	Aminoacyl-tRNA biosynthesis	15.6596	10.2362	5.72857	4.83926	2.83348	6.09853	19.0722	1.60509	2.0933	0.352456
ATPASEP2e_c_FWD	Central metabolism	Oxidative phosphorylation	19.671	21.1017	13.5209	4.61637	34.2672	2.51052	7.50997	39.8437	43.0847	8.25414
ATPPRT_c_FWD	Amino acid metabolism	Histidine metabolism	1.25149	1.90212	0.823756	0.945416	2.18777	1.04506	2.21241	0.823092	1.17671	0.360865
ATPS_m_FWD	Central metabolism	Oxidative phosphorylation	5448.38	5173.31		2165.61	4160.71			3851.23	3007.47	1115.87
BPNT_c_FWD	Other biosynthetic metabolism	Sulfur metabolism	26.8661	56.3965	10.2884	80.7104	10.4598	72.64	208.082	4.03587	4.94996	1.04767
C14STR_c_FWD	Other biosynthetic metabolism	Ergosterol biosynthesis	204.387	243.002		37.6647		140.506	267.134		25.91	3.83747
C22STDSy_c_FWD	Other biosynthetic metabolism	Ergosterol biosynthesis										2.88466
C24STR_r_FWD	Other biosynthetic metabolism	Ergosterol biosynthesis	14.3355	11.3278		17.5484	17.5706	61.0417	68.8839	8.96483	12.6754	6.73687
C3STDH1_c_FWD	Other biosynthetic metabolism	Ergosterol biosynthesis	5.96541	4.99213		1.58473	4.85105	2.05481	2.93273	3.46506	5.76199	1.335
C3STDH2_c_FWD	Other biosynthetic metabolism	Ergosterol biosynthesis	5.96541	4.99213		1.58473	4.85105	2.05481	2.93273	3.46506	5.76199	1.335
C3STKR1_c_FWD	Other biosynthetic metabolism	Ergosterol biosynthesis	15.2869	7.29773		3.60053	10.9344	5.01252	6.92275	7.74933	13.4202	3.48699
C3STKR2_c_FWD	Other biosynthetic metabolism	Ergosterol biosynthesis	15.2869	7.29773		3.60053	10.9344	5.01252	6.92275	7.74933	13.4202	3.48699
C4STMO1_c_FWD	Other biosynthetic metabolism	Ergosterol biosynthesis	12.5354	8.322		6.82677	26.7705	19.2529	17.9281	22.0625	16.5808	5.02719
C4STMO2_c_FWD	Other biosynthetic metabolism	Ergosterol biosynthesis	12.5354	8.322		6.82677	26.7705	19.2529	17.9281	22.0625	16.5808	5.02719
C4STMO3_c_FWD	Other biosynthetic metabolism	Ergosterol biosynthesis	12.5354	8.322		6.82677	26.7705	19.2529	17.9281	22.0625	16.5808	5.02719
C4STMO4_c_FWD	Other biosynthetic metabolism	Ergosterol biosynthesis	12.5354	8.322		6.82677	26.7705	19.2529	17.9281	22.0625	16.5808	5.02719
C5STDS_c_FWD	Other biosynthetic metabolism	Ergosterol biosynthesis										0.993173
C8STI_c_FWD	Other biosynthetic metabolism	Ergosterol biosynthesis										0.829208
CA2tps_c_e_FWD	Transport	Transport	7.32461	5.20021	12.6247	43.1803		53.8522	14.8687
CAT_c_FWD	Other metabolism	Fatty acid degradation								0.00147642
CBPS_c_FWD	RNA metabolism	Pyrimidine metabolism	11.1695	19.6276	3.75232	381.755	11.7619	16.0416	25.0055	5.65562	8.80654	3.88731
CDPDAGS_rm_FWD	Other biosynthetic metabolism	Glycerophospholipid biosynthesis	8.89097	8.56702	7.60182	7.17197	2.08874	9.10461	12.117	1.3098	2.04228	0.548015
CERH124B_r_FWD	Other biosynthetic metabolism	Sphingolipid biosynthesis	0.677408			0.344723	0.873783			0.521268	0.746337
CERH126B_r_FWD	Other biosynthetic metabolism	Sphingolipid biosynthesis	0.677408			0.344723	0.873783			0.521268	0.746337
CERH2A24_r_FWD	Other biosynthetic metabolism	Sphingolipid biosynthesis	0.677408			0.344723	0.873783			0.521268	0.746337
CERH2A26_r_FWD	Other biosynthetic metabolism	Sphingolipid biosynthesis	0.677408			0.344723	0.873783			0.521268	0.746337
CERH324_r_FWD	Other biosynthetic metabolism	Sphingolipid biosynthesis	0.677408			0.344723	0.873783			0.521268	0.746337
CERH326_r_FWD	Other biosynthetic metabolism	Sphingolipid biosynthesis	0.677408			0.344723	0.873783			0.521268	0.746337
CERS124_r_FWD	Other biosynthetic metabolism	Sphingolipid biosynthesis	8.6754	6.59032	6.82971	0.234288	3.03483	1.29083	2.42369	1.40735	2.61779
CERS126_r_FWD	Other biosynthetic metabolism	Sphingolipid biosynthesis	8.6754	6.59032	6.82971	0.234288	3.03483	1.29083	2.42369	1.40735	2.61779
CHLPCTD_c_FWD	Other metabolism	Phosphonate and phosphinate metabolism	5.59274	7.19544
CHOLK_c_FWD	Other biosynthetic metabolism	Glycerophospholipid metabolism	1.30906	1.20997
CHOLPT_rm_FWD	Other biosynthetic metabolism	Glycerophospholipid biosynthesis	8.42826	8.55264
CHORM_c_FWD	Amino acid metabolism	Phenylalanine, tyrosine and tryptophan metabolism	28.6323	12.6129	22.4696	31.802	101.292	5.39968	10.4867	23.198	23.2831	3.50374
CHORS_c_FWD	Amino acid metabolism	Phenylalanine, tyrosine and tryptophan metabolism	93.4408	61.0103	33.6645	11.0215	33.3955	6.60932	14.5131	14.6373	14.2243	3.91121
CHTNS_c_FWD	Other metabolism	Amino sugar and nucleotide sugar metabolism	21.0718	16.1281	26.8877	39.1496	18.6359	94.66	80.3675	4.19058	10.5785
CITICITt_c_m_FWD	Transport	Transport	108.261		5.49904	57.8785	277.491	33.9222		1.70484
CITMALta_m_FWD	Transport	Transport	108.261		5.49904	57.8785	277.491	33.9222		1.70484
COAt_c_m_FWD	Transport	Transport	1727.21	1849.07		524.861		1204.12	2023.34
CS_m_FWD	Central metabolism	Citric acid cycle	144.025	136.824	31.1854	27.8442	23.8604	103.727	107.264	21.1435	17.4056	5.4064
CTPS2_c_FWD	RNA metabolism	Pyrimidine metabolism	4.31396	3.92401	3.76642	3.84643	3.13056	4.9987	17.512	1.70851	2.91305	0.464803
CUtps_c_e_FWD	Transport	Transport	7.32461	5.20021	12.6247	43.1803		53.8522	14.8687
CYSTGL_c_FWD	Amino acid metabolism	Glycine, serine and threonine metabolism	27.9219	36.3223	50.3741	1.71513	2.7177	4.97572	9.26399	0.589891	0.885702	1.02257
CYSTRS_c_FWD	tRNA charging	Aminoacyl-tRNA biosynthesis	9.49237	11.9985	13.4423	10.2507	6.47957	12.1227	21.1376	1.67113	2.63066	0.774847
CYSTS_c_FWD	Amino acid metabolism	Glycine, serine and threonine metabolism	0.915438	1.0481	1.17731	0.266794	0.773398	0.0923233	0.339287	0.207112	0.298844	0.0616039
DCMPDA_c_FWD	RNA metabolism	Pyrimidine metabolism			1.98046
DDPA_c_FWD	Amino acid metabolism	Phenylalanine, tyrosine and tryptophan metabolism	3.53325	2.16451	1.76202	1.69179	2.39543	3.64451	8.90169	1.18923	1.13566	0.139195
DHAD1_m_FWD	Amino acid metabolism	Valine, leucine and isoleucine metabolism	26.1592	60.4619	18.0133	24.0174	10.2316	19.9837	48.7388	8.0368	16.1576	3.66263
DHAD2_m_FWD	Amino acid metabolism	Valine, leucine and isoleucine metabolism	26.1592	60.4619	18.0133	24.0174	10.2316	19.9837	48.7388	8.0368	16.1576	3.66263
DHAK_c_FWD	Other metabolism	Glycerolipid metabolism					0.0367806					0.00407187
DHFRi_c_FWD	Other biosynthetic metabolism	Folate metabolism				0.334266
DHFS_1_c_FWD	Other biosynthetic metabolism	Folate metabolism			0.708197	0.0290092		0.0534799	0.0913322	0.0543557
DHNPA2i_m_FWD	Other biosynthetic metabolism	Folate metabolism	0.144185	0.187483	0.145886	0.119509	0.164136	0.101322	0.147704	0.115462	0.107109	0.0538674
DHORDfum_c_FWD	RNA metabolism	Pyrimidine metabolism	30.2324	10.01	8.37975	23.796	23.7397	37.5132	57.4	14.2029	24.5432	5.73071
DHORTS_c_REV	RNA metabolism	Pyrimidine metabolism	21.291	16.7901	26.5072	10.469	17.0543	10.6601	45.4573	9.01512	17.5137	2.45101
DHPTS_m_FWD	Other biosynthetic metabolism	Folate metabolism	0.144185	0.187483	0.145886	0.119509	0.164136	0.101322	0.147704	0.115462	0.107109	0.0538674
DHQS_c_FWD	Amino acid metabolism	Phenylalanine, tyrosine and tryptophan metabolism	146.485	104.993	107.765	52.9539	22.6766	58.0796	151.765	8.0194	7.97669	1.40369
DHQTi_c_FWD	Amino acid metabolism	Phenylalanine, tyrosine and tryptophan metabolism	146.485	104.993	107.765	52.9539	22.6766	58.0796	151.765	8.0194	7.97669	1.40369
DMATT_c_FWD	Other biosynthetic metabolism	Terpenoid backbone biosynthesis	2.2871	0.933176		0.312826	1.30523	0.422516	0.428491	0.995656	1.73845	0.553498
DNMPPA_c_FWD	Other biosynthetic metabolism	Folate metabolism	0.00561677	0.00184522		0.000621663	0.00466913	0.000936372	0.00155475	0.00291344	0.0046577	0.00122315
DOLPMMT_r_FWD	Other biosynthetic metabolism	O-Glycan biosynthesis	102.968	90.5658	78.0866	274.946	29.1394	774.08	540.526	34.0268	56.2258	27.8495
DOLPMT_c_FWD	Other biosynthetic metabolism	N-Glycan biosynthesis	14.9817	4.9086	4.43978	4.17283	6.54876	9.5611	9.45463	7.04029	13.4105	2.91907
DPMVD_c_FWD	Other biosynthetic metabolism	Terpenoid backbone biosynthesis	15.9036	15.8415		32.077	6.43135	49.1209	51.9951	6.023	9.40982	2.00246
DTMPK_c_FWD	RNA metabolism	Pyrimidine metabolism	13.581	17.2858	12.1341	0.429908
ECOAR200_rm_FWD	Other biosynthetic metabolism	Fatty acid elongation	3.43813	1.56416	2.68265	0.22898		0.35012	0.791813	1.37278	2.34872	0.72091
ECOAR220_rm_FWD	Other biosynthetic metabolism	Fatty acid elongation	3.43813	1.56416	2.68265	0.22898		0.35012	0.791813	1.37278	2.34872	0.72091
ECOAR240_rm_FWD	Other biosynthetic metabolism	Fatty acid elongation	3.43813	1.56416	2.68265	0.22898		0.35012	0.791813	1.37278	2.34872	0.72091
ECOAR260_rm_FWD	Other biosynthetic metabolism	Fatty acid elongation	3.43813	1.56416	2.68265	0.22898		0.35012	0.791813	1.37278	2.34872	0.72091
ENO_c_FWD	Central metabolism	Glycolysis / Gluconeogenesis	56.6701	56.0139	63.0065	8.56893	42.1997	21.7467	64.9224	16.8172	40.5367	1.93267
FACOAL161_l_FWD	Other metabolism	Fatty acid degradation
FACOAL161_rm_FWD	Other metabolism	Fatty acid degradation	0.348235	0.341051
FACOAL180_l_FWD	Other metabolism	Fatty acid degradation
FACOAL180_rm_FWD	Other metabolism	Fatty acid degradation	0.348235	0.341051
FACOAL181_l_FWD	Other metabolism	Fatty acid degradation
FACOAL181_rm_FWD	Other metabolism	Fatty acid degradation	0.348235	0.341051
FBA_c_FWD	Central metabolism	Glycolysis / Gluconeogenesis	63.6733	67.934	36.6707	6.24903	17.934	11.535	57.0879	17.6392	46.4333	1.59627
FDH_c_FWD	Other metabolism	Detoxification	918.59	891.76
FE2t_c_e_FWD	Transport	Transport	0.405774	0.472274	2.16041	1.96215	0.0546858	4.97424	5.1823	0.0396019	0.0696507	0.0335147
FE2t_c_m_FWD	Transport	Transport	0.00245062	0.00275003		0.000980734		0.00424991	0.00478316
FECOOR_m_FWD	Central metabolism	Oxidative phosphorylation	812.559			784.236	3531.26	2845.75	2417.43	4225.17	479.16	275.265
FECRq6_m_FWD	Central metabolism	Oxidative phosphorylation	3970.35				4596.97			6827.09	6624.21	2364.32
FMNRx_c_FWD	Other metabolism	Unassigned			1.74071e-06	2.49099e-07		2.16042e-07	1.25119e-06
FTHFL_c_FWD	Other biosynthetic metabolism	Folate metabolism			10.4829	6.43199	7.99494	17.0142	27.8453	3.11441		0.717757
FTHFL_c_REV	Other biosynthetic metabolism	Folate metabolism	9.43019			124.94					9.85952
FTHFL_m_REV	Other biosynthetic metabolism	Folate metabolism			51.6264		6.7276					7.87581
FUM_c_FWD	Central metabolism	Glyoxylate metabolism	70.7492	26.8495	33.0786	47.0415	27.0223	4.27894	11.4108	3.64573	29.7777	2.76774
FUM_m_FWD			261.497
G3PAT_rm_FWD	Other biosynthetic metabolism	Glycerophospholipid biosynthesis	26.1086	27.1475	36.7165	7.79968	4.82827	24.4828	32.6713	8.12078		0.512828
G3PD1r_c_FWD	Other biosynthetic metabolism	Phospholipid biosynthesis	67.5248	0.953163	94.3434	0.500263	2.11887	0.800922	2.85559	4.97615	14.6409	0.148223
G3PT_c_FWD	Central metabolism	Alternative carbon metabolism	75.7417		132.712					13.1674	19.3798
G5SDy_c_FWD	Amino acid metabolism	Arginine and proline metabolism	5.52967	5.46952	3.88588	1.75137	1.84101	1.05592	2.79479	1.0201	1.31015	0.243194
G6PDH2i_c_FWD	Central metabolism	Pentose phosphate pathway	133.706	220.205	120.094	59.8153	35.4804	39.6811	100.729	11.8248	26.3029	12.0781
GALKi_c_FWD	Other metabolism	Galactose metabolism								4.65396
GALtps_e_FWD	Transport	Transport								53.6488
GALUi_c_FWD	Other biosynthetic metabolism	Pentose and glucuronate interconversions	745.473	550.676	405.634	448.634	205.148	744.965	858.119	131.939	216.774	46.6951
GAPD_c_FWD	Central metabolism	Glycolysis / Gluconeogenesis	1006.6	1195.68	461.39	15.9213	115.695	22.9439	79.8368	180.038	545.947	24.0441
GARFT_c_FWD	RNA metabolism	Purine metabolism	74.5854	10.1485	6.12446	4.49616	12.5336	8.64931	8.36947	25.0596		3.69199
GF6PTA_c_FWD	Amino acid metabolism	Alanine, aspartate and glutamate metabolism	1.29243	1.02554	1.78735	0.318772	0.376928	0.812165	1.16474	0.167151	0.383897	0.0767638
GHMT2r_c_FWD	Amino acid metabolism	Glycine, serine and threonine metabolism	4.36964	4.25851	1.15583	5.31922	3.84295	1.65877	2.81507	2.13736	4.29472	0.763609
GHMT2r_m_REV	Amino acid metabolism	Glycine, serine and threonine metabolism	21.2061	8.38391		10.822				0.18255	14.9071
GK1_c_FWD	RNA metabolism	Purine metabolism	6.89472	3.69361	0.977865	0.574873	1.77075	1.06609	1.84233	1.17683	3.00818	0.265726
GLCt_c_e_FWD	Transport	Transport	602.929	495.745	330.227	15.7152	39.3299	97.241	132.885
GLNS_c_FWD	Amino acid metabolism	Alanine, aspartate and glutamate metabolism	83.6625	128.716	35.8815	2030.46	55.614	3.36051	17.9833	70.1736	82.1761	35.8558
GLNTRS_c_FWD	tRNA charging	Aminoacyl-tRNA biosynthesis	4.74656	6.52629	4.25062	3.52978	1.94198	3.29607	9.13115	0.946936	1.80438	0.434399
GLU5K_c_FWD	Amino acid metabolism	Arginine and proline metabolism	20.3505	15.1801	11.2738	9.43559	8.87791	14.4028	38.8397	6.17132	8.40574	1.5269
GLUDy_c_FWD	Amino acid metabolism	Arginine and proline metabolism	104.36	206.407	66.8306	107.947	51.3523	20.3532	44.1888	30.8281	47.1556	17.0214
GLUPRT_c_FWD	RNA metabolism	Purine metabolism	5.80528	7.13038	4.39051	5.12925	2.33014	3.87669	6.88853	0.883552	1.52568	0.328144
GLUt_c_m_FWD	Transport	Transport	172.015	131.298	126.112	16004.3		6177.77	19487.6
GLUtps_e_FWD	Transport	Transport		185.308
GLUTRS_c_FWD	tRNA charging	Aminoacyl-tRNA biosynthesis	27.0763	22.0245	3.94137	36.5469	1.22855	20.2783	39.4635	2.80861	3.63883	0.856384
GLYCDy_c_FWD	Other metabolism	Glycerolipid metabolism					0.138264					0.00153834
GLYCL_m_FWD	Amino acid metabolism	Glycine, serine and threonine metabolism	68.1487	150.972	28.5989	9.19859	1.20425			0.191594	24.0962	0.881316
GLYCt_e_FWD	Transport	Transport			98644.5
GLYGS_c_FWD	Other metabolism	Starch and sucrose metabolism	5457.7	4431.53	1063.76	40.6407	103.039	153.306	155.542	316.531	482.972	37.7563
GLYt_c_m_FWD	Transport	Transport	130.245	13.8692	2.6376	20.5787	6.36012			1.37066	98.6715	3.61317
GLYtps_e_FWD	Transport	Transport		185.308
GLYTRS_c_FWD	tRNA charging	Aminoacyl-tRNA biosynthesis	13.8192	9.76207	10.986	4.17933	4.62808	3.45691	7.2809	3.53616	3.3133	0.835537
GMPS2_c_FWD	RNA metabolism	Purine metabolism	2.58297	2.56223	2.23057	0.194782	1.20762			0.653954	1.03122	0.190882
GND_c_FWD	Central metabolism	Pentose phosphate pathway	19.9006	33.8397	20.3198	24.7825	12.7867	13.5692	36.9401	5.76512	11.1503	7.61763
GPDDA1pp_c_FWD	Other metabolism	Glycerolipid metabolism	22.1428	19.3262
GRTT_c_FWD	Other biosynthetic metabolism	Terpenoid backbone biosynthesis	2.2871	0.933176		0.312826	1.30523	0.422516	0.428491	0.995656	1.73845	0.553498
GTHO_c_FWD	Other metabolism	Glutathione metabolism										8.63107
GTHP_c_FWD	Other metabolism	Glutathione metabolism						8.892e-06
GTPCI_c_FWD	Other biosynthetic metabolism	Folate metabolism	0.134953	0.0649644	0.0217144	0.0226875	0.239241	0.0661486	0.0958263	0.0944087	0.109517	0.0406513
HACNH_m_FWD	Amino acid metabolism	Lysine metabolism	10.5515	14.7299	5.92048	2.72253	2.16871	1.92941	6.05328	1.40531	2.02046	0.408042
HCITR_m_FWD	Amino acid metabolism	Lysine metabolism	10.5515	14.7299	5.92048	2.72253	2.16871	1.92941	6.05328	1.40531	2.02046	0.408042
HCITS_m_FWD	Amino acid metabolism	Lysine metabolism	16.9058	15.2615	12.2178	0.316615	3.62896	0.354664	1.02424	1.79762	2.48841	0.511753
HCO3E_c_FWD	Other biosynthetic metabolism	Nitrogen metabolism	518.861	555.893		159.999	873.477	84.0261	261.12	52.7225	217.835	28.1941
HEX1_c_FWD	Central metabolism	Glycolysis / Gluconeogenesis	318.551	184.566	240.28	24.3175	34.8526	66.2162	240.425		205.147	3.42969
HICITD_m_FWD	Amino acid metabolism	Lysine metabolism	2.46678	4.06328	1.04631	1.29953	1.67208	0.888269	2.49526	0.751638	0.972398	0.229292
HISTD_c_FWD	Amino acid metabolism	Histidine metabolism	8.69714	18.9869	6.60855	3.90857	2.27188	3.82317	7.39287	1.0112	1.62481	0.360243
HISTP_c_FWD	Amino acid metabolism	Histidine metabolism	28.531	31.8621	58.7533	46.6393		53.6262	199.795
HIStps_e_FWD	Transport	Transport		185.308
HISTRS_c_FWD	tRNA charging	Aminoacyl-tRNA biosynthesis	11.1738	22.2786	9.23803	16.6101	2.29002	15.5634	25.7945	0.863637	1.74818	0.526725
HMGCOAR_c_FWD	Other biosynthetic metabolism	Terpenoid backbone biosynthesis	35.8366	38.742		6.15944	15.4265	20.4363	40.7194	10.6802	17.7212	2.2509
HMGCOAS_c_FWD	Other biosynthetic metabolism	Terpenoid backbone biosynthesis					1.7865					0.57081
HMGCOAS_m_FWD	Other metabolism	Synthesis and degradation of ketone bodies	2.77325	2.19318		0.807727		0.843789	1.25662	1.0556	1.9621
HOMOX_m_FWD	Other biosynthetic metabolism	Heme metabolism	0.0027915	0.00278183		4.23416e-05	0.00117508	0.000116196	0.000116635	0.000679139	0.00119482	0.000265027
HSDx_c_FWD	Amino acid metabolism	Glycine, serine and threonine metabolism	11.6018	7.46327		2.95762	11.4787	1.96781	4.58278	2.68549	5.28916
HSDy_c_FWD	Amino acid metabolism	Glycine, serine and threonine metabolism			13.7187							1.31639
HSERTA_c_FWD	Amino acid metabolism	Cysteine and methionine metabolism	47.9579	540.595	56.149	21.64	52.8417	42.4486	125.916	28.7285	39.698	15.4969
HSK_c_FWD	Amino acid metabolism	Glycine, serine and threonine metabolism	36.9133		24.3208	38.4611	52.0765	4.51923	11.0618	16.5352	29.4601	4.89122
HSTPT_c_FWD	Amino acid metabolism	Histidine metabolism	4.52636	6.74121	3.97866	3.0186	13.5367	2.7277	6.88748	2.0465	3.89556	0.645143
ICDHx_m_FWD	Central metabolism	Citric acid cycle	340.697	397.74	17.7076	65.0136	73.959	504.892	464.893	81.4546	6.75034	44.6467
ICDHy_c_FWD	Central metabolism	Citric acid cycle			12.8202	105.582		62.04
ICDHyi_m_FWD	Central metabolism	Citric acid cycle	4.96132	29.7383	14.4781	45.1296	17.5899		11.7192		21.6867	0.478043
ICL_1_c_FWD	Central metabolism	Glyoxylate metabolism					326.205			0.757533
IG3PS_c_FWD	Amino acid metabolism	Histidine metabolism	7.7367	12.3674	6.24358	8.71606	3.52359	8.48521	17.3541	1.28566	2.49168	0.496242
IGPDH_c_FWD	Amino acid metabolism	Histidine metabolism	18.6622	38.3096	29.5162	2.03069	12.3768	3.90808	9.99029	5.65669	10.8948	2.10542
IGPS_c_FWD	Amino acid metabolism	Phenylalanine, tyrosine and tryptophan metabolism	9.31322	0.456823	9.64772	8.66742	12.5812	10.6362	27.5026	2.33727	8.31117	1.84864
ILETA_c_REV	Amino acid metabolism	Cysteine and methionine metabolism	1465.59	611.035	1239.58	14.983	474.597	12.3587	52.8976	142.869	708.589	13.7973
ILEtps_e_FWD	Transport	Transport		185.308
ILETRS_c_FWD	tRNA charging	Aminoacyl-tRNA biosynthesis	6.70201	7.19059	6.10543	4.02523	2.43705	6.92142	13.9417	0.892097	1.22796	0.338184
IMPC_c_FWD	RNA metabolism	Purine metabolism	9.89059	13.0797	6.53678	5.28445	3.77023	3.51414	9.61131	1.78209	3.48558	0.844572
IMPD_c_FWD	RNA metabolism	Purine metabolism	22.554	28.1379	16.4587	27.3508	3.66011			2.72024	4.20205	0.62267
INOSTtps_e_FWD	Transport	Transport	667.376	361.61	577.9	5.36725		7.99528	10.7981
IPCS_g_FWD	Other biosynthetic metabolism	Sphingolipid biosynthesis	0.867978	0.857479	0.9037	0.923551		1.55731	2.22965
IPDDI_c_FWD	Other biosynthetic metabolism	Terpenoid backbone biosynthesis	11.8614	6.71657		2.97913	4.32476	5.28753	8.95906	4.91481	7.88106	1.67857
IPMD_c_FWD	Amino acid metabolism	Valine, leucine and isoleucine metabolism	75.5045	17.76	1.48288	1.75871	40.0412	1.4757	5.44931	46.9014	75.2871	11.7212
IPPMIa_c_REV	Amino acid metabolism	Valine, leucine and isoleucine metabolism	7.30968	25.9341	7.73113	6.88991	2.23877	4.93763	15.3981	1.80899	3.30401	0.681535
IPPMIb_c_REV	Amino acid metabolism	Valine, leucine and isoleucine metabolism	7.30968	25.9341	7.73113	6.88991	2.23877	4.93763	15.3981	1.80899	3.30401	0.681535
IPPS_m_FWD	Amino acid metabolism	Valine, leucine and isoleucine biosynthesis	29.7641	30.1893	18.8092	0.849708	5.15989	1.90203	5.91458	4.99793	11.6398	0.814769
KARA1i_m_FWD	Amino acid metabolism	Valine, leucine and isoleucine metabolism	1.88755	3.68573	2.02727	1.17759	0.89474	1.55349	4.16314	0.580753	1.33079	0.204969
KARA2i_m_FWD	Amino acid metabolism	Valine, leucine and isoleucine metabolism	1.88755	3.68573	2.02727	1.17759	0.89474	1.55349	4.16314	0.580753	1.33079	0.204969
Ktps_e_FWD	Transport	Transport	1475.47	1506.42	2096.81	383.724		566.681	905.488
LEUTA_c_REV	Amino acid metabolism	Cysteine and methionine metabolism	1465.59	611.035	1239.58	14.983	474.597	12.3587	52.8976	142.869	708.589	13.7973
LEUtps_e_FWD	Transport	Transport		185.308
LEUTRS_c_FWD	tRNA charging	Aminoacyl-tRNA biosynthesis	9.20543	11.6111	5.43767	12.5804	2.00905	13.1586	21.0414	1.15285	1.83624	0.539542
LNS14DMy_c_FWD	Other biosynthetic metabolism	Ergosterol biosynthesis	3.23989	3.53533		4.03639	1.63087	2.7493	4.70632	2.17586	2.1645	0.572924
LNSTLS_c_FWD	Other biosynthetic metabolism	Ergosterol biosynthesis	18.3225	17.1935		22.3021	7.57464	46.5784	86.5516			2.4784
LPEAT_l_FWD	Other biosynthetic metabolism	Glycerophospholipid metabolism			31.9244
lumpFACS160_c_FWD	Other biosynthetic metabolism	Fatty acid biosynthesis	14.3019	10.7696	2.62184	3.50543	1.5	6.40334	12.3978	1.12032	1.93888	0.274647
lumpFACS180_c_FWD	Other biosynthetic metabolism	Fatty acid biosynthesis	14.3019	10.7696	2.62184	3.50543	1.5	6.40334	12.3978	1.12032	1.93888	0.274647
LYStps_e_FWD	Transport	Transport		185.308
LYSTRS_c_FWD	tRNA charging	Aminoacyl-tRNA biosynthesis	5.97	7.97044	6.2303	2.03091	3.07262			1.61369	2.18854	0.456573
M1PS_c_FWD	Other biosynthetic metabolism	Inositol phosphate metabolism					0.0848678					0.0282456
MAGL_l_FWD	Other metabolism	Triacylglycerol degradation	0.332765				0.115251			0.113282	0.223106	0.038114
MALS_c_FWD	Central metabolism	Glyoxylate metabolism					66.6434			1.04603
MALT_c_FWD	Other metabolism	Alternative carbon metabolism									8.65752
MALTtps_e_FWD	Transport	Transport									315.374
MAN1PT_c_FWD	Other metabolism	Fructose and mannose metabolism	7.79677	8.98798	6.17821	27.0596	2.45041	53.3547	29.5347	1.51481	2.59044	1.12671
MAN6PI_c_REV	Other metabolism	Fructose and mannose metabolism	15.6133	11.147	9.55823	10.1211	7.95087	17.975	20.6827	7.94019	14.1445	4.20419
MDH_c_FWD	Central metabolism	Glyoxylate metabolism				65.8624
MDH_c_REV	Central metabolism	Glyoxylate metabolism	114.58	48.3394	293.361	25.4313		25.588	202.49	1104.19		58.2716
MDH_m_FWD	Central metabolism	Citric acid cycle	855.2	785.089	100.367	121.998	48.1865	404.228	437.43	44.6015	23.7692	10.9536
ME1_m_FWD	Central metabolism	Citric acid cycle	75.7179	79.9607		231.532	14.3625	177.887		14.6651	14.4705
ME2_m_FWD	Central metabolism	Citric acid cycle	75.7179		42.2016	16.8028		177.887	346.943	14.6651		3.55085
METAT_c_FWD	Amino acid metabolism	Cysteine and methionine metabolism	14.6091	45.2238	3.46307	0.310397	0.764956	0.268801	0.406216	0.556792	0.774102	0.319829
METB1_c_FWD	Amino acid metabolism	Cysteine and methionine metabolism	228.544	113.425	300.606			197.066	901.433			16.3738
METS_c_FWD	Amino acid metabolism	Cysteine and methionine metabolism	0.407307	1.90371	0.243368	0.353227	0.0921753	0.516813	0.491385	0.071536	0.0929752	0.0486089
METtps_e_FWD	Transport	Transport		185.308
METTRS_c_FWD	tRNA charging	Aminoacyl-tRNA biosynthesis	11.0545	12.9844	4.46149	15.366	2.53829	9.79968	18.3216	1.85762	2.42276	0.857532
MEVK1_c_FWD	Other biosynthetic metabolism	Terpenoid backbone biosynthesis	106.633	106.039		218.457	55.9758	398.868	662.225	42.6954	79.679	11.8409
MG2tps_c_e_FWD	Transport	Transport			24.4818
MI1PP_c_FWD	Other biosynthetic metabolism	Inositol phosphate metabolism					17.4565					3.46194
MTHFC_c_FWD	Other biosynthetic metabolism	Folate metabolism	28.767	50.8394	10.4829	124.94	7.99494	17.0142	27.8453	3.11441	9.85952	0.717757
MTHFC_m_FWD	Other biosynthetic metabolism	Folate metabolism			51.6264		6.7276					7.87581
MTHFD_c_FWD	Other biosynthetic metabolism	Folate metabolism	28.767	50.8394		124.94	7.99494	17.0142	27.8453	3.11441	9.85952
MTHFD_m_FWD	Other biosynthetic metabolism	Folate metabolism			51.6264		6.7276					7.87581
MTHFD2i_c_FWD	Other biosynthetic metabolism	Folate metabolism			34.4823							2.96736
MTHFR3_c_FWD	Other biosynthetic metabolism	Folate metabolism	13.1535	37.5853	12.6765	29.2641	11.5649	30.9866	53.4398	6.61628	8.10021	3.54012
NACt_c_e_FWD	Transport	Transport	8.59746	6.70785	3.15838	9.93903	2.11475	33.0179	43.5148
NADHK1_c_FWD	Other biosynthetic metabolism	Nicotinate and nicotinamide metabolism			30.0201	69.8861		167.269	289.125
NADHq6_c_FWD	Other metabolism	Unassigned	567.336	367.086		362.441	198.544	523.756	463.301	185.757	155.513	49.5102
NADHq6_m_FWD	Other metabolism	Unassigned	1983.06	2235.34		1916.49	157.626	5762.95	7204.7	150.227	131.217	50.0497
NADS2_c_FWD	Other biosynthetic metabolism	Nicotinate and nicotinamide metabolism	1.76494	1.81358	1.64117	0.845947	0.567333	0.94276	1.61147	0.304684	0.551148	0.0997321
NAMNPP_c_FWD	Other biosynthetic metabolism	Nicotinate and nicotinamide metabolism	0.37834	0.414876	0.279471	0.348102	0.180019	0.530232	0.776539	0.119585	0.253381	0.0588664
NAtpa_e_REV	Transport	Transport	1475.47	1506.42	2096.81			566.681	905.488
NDPK1_c_FWD	RNA metabolism	Purine metabolism	1723.91	363.338	607.479	173.282	328.507	458.806	1542.06	259.765	696.316	65.8404
NDPK2_c_FWD	RNA metabolism	Purine metabolism	1723.91	363.338	607.479	173.282	328.507	458.806	1542.06	259.765	696.316	65.8404
NDPK3_c_FWD	RNA metabolism	Purine metabolism	1723.91	363.338	607.479	173.282	328.507	458.806	1542.06	259.765	696.316	65.8404
NDPK4_c_FWD	RNA metabolism	Purine metabolism	1723.91	363.338	607.479	173.282	328.507	458.806	1542.06	259.765	696.316	65.8404
NDPK5_c_FWD	RNA metabolism	Purine metabolism	1723.91	363.338	607.479	173.282	328.507	458.806	1542.06	259.765	696.316	65.8404
NDPK7_c_FWD	RNA metabolism	Purine metabolism	1723.91	363.338	607.479	173.282	328.507	458.806	1542.06	259.765	696.316	65.8404
NDPK8_c_FWD	RNA metabolism	Purine metabolism	1723.91	363.338	607.479	173.282	328.507	458.806	1542.06	259.765	696.316	65.8404
NH4t_c_e_FWD	Transport	Transport				6300.52		393.145	998.965			25.8773
NNATi_c_FWD	Other biosynthetic metabolism	Nicotinate and nicotinamide metabolism	14.2132	17.6069	15.1806	3.63566	12.5097	9.30493	18.6915	4.23667	7.71693	1.82214
OCBT_c_FWD	Amino acid metabolism	Arginine and proline metabolism	2.62448	2.19872	1.48785	31.1196	1.60989	1.21794	3.79877	0.977634	2.45502	0.363467
OMCDC_c_FWD	Amino acid metabolism	Cysteine and methionine metabolism	1465.59	611.035	1239.58	14.983	474.597	12.3587	52.8976	142.869	708.589	13.7973
OMPDC_c_FWD	RNA metabolism	Pyrimidine metabolism	14.5709	10.8496	12.0167	7.23243	14.0959	8.33161	19.1539	6.51524	10.7263	1.84982
ORNTACi_m_FWD	Amino acid metabolism	Arginine and proline metabolism	9.56608	2.24653	2.80782	2.88305	9.98931	4.97921	14.1905	3.03648	7.25914	1.08217
ORNtpa_m_FWD	Transport	Transport	131.373	41.599	180.726	85.5838		105.26	333.799			38.0314
ORPT_c_REV	RNA metabolism	Pyrimidine metabolism	13.9537	5.13788	5.27489	2.28781	8.95389	4.85598	7.52115	5.16425	9.00498	1.44198
P5CR_c_FWD	Amino acid metabolism	Arginine and proline metabolism	10.5127	8.67129	3.35562	1.8524	6.15145	0.611356	1.72695	6.55239	7.8998	1.69069
PAILS_rm_FWD	Other biosynthetic metabolism	Glycerophospholipid biosynthesis	3.97626	3.41033	4.47099	1.4445	15.2314	1.75708	1.69805	4.10551	4.64309
PAP_rm_FWD	Other biosynthetic metabolism	Triacylglycerol biosynthesis	22.6855	17.901	9.4367	3.20619	7.40313	4.94634	9.55487
PAPSR_c_FWD	Other biosynthetic metabolism	Sulfur metabolism	81.5713	3364.09	206.258	4.54263	25.1304	0.202354	0.687972	18.8161	17.6208	13.9775
PC_c_FWD	Central metabolism	Acetyl-CoA synthesis	1581.71	1393.4	952.033	73.6454	21.1722	45.0934	121.853	13.3765	33.7625	5.44896
PDAGATpc_rm_FWD	Other biosynthetic metabolism	Glycerophospholipid metabolism	4.00528	4.84278
PDAGATpe_rm_FWD	Other biosynthetic metabolism	Glycerophospholipid metabolism			1.94995
PDH_m_FWD	Central metabolism	Acetyl-CoA synthesis	2070.07	1763.65	212.253	217.116	1336.25	925.826	1851.22	605.686	373.755	91.8652
PDMEMT_rm_FWD	Other biosynthetic metabolism	Glycerophospholipid metabolism	3.04142	3.30349	2.44078	7.82057		7.19482	8.01661	7.94069	16.1345
PDX5POi_c_FWD		Vitamin B6 metabolism						0.000161162
PEMT_rm_FWD	Other biosynthetic metabolism	Glycerophospholipid metabolism	4.86317	4.21559	5.76018	1.10258	1.64733	1.37441	1.55015	1.26247	2.23099	3.14952
PFK_c_FWD	Central metabolism	Glycolysis / Gluconeogenesis	1757.72	1823.52	2408.12	267.063	301.887	577.83	2086.38	214.562	677.903	32.7546
PGCD_c_FWD	Amino acid metabolism	Glycine, serine and threonine metabolism	22.0012	22.5025	15.596	688.409	17.3293	330.319	503.555	7.97126	13.7857	2.50791
PGI_c_FWD	Central metabolism	Glycolysis / Gluconeogenesis	167.817	85.5541	122.265	13.6474	80.589	24.8933	111.025	50.8954	179.596	3.20468
PGK_c_FWD	Central metabolism	Glycolysis / Gluconeogenesis	21.9417	18.4784	12.8368	2.18517	16.1027	5.74535	30.8291	9.51911	23.8669	0.837169
PGL_c_FWD	Central metabolism	Pentose phosphate pathway	968.472	169.047	79.4419	153.781	243.147	43.9637	151.326	220.501	525.326	78.9916
PGM_c_FWD	Central metabolism	Glycolysis / Gluconeogenesis	273.609	126.454	119.383	34.3059	244.79	96.235	398.772	130.728	292.131	15.1258
PGMT_c_FWD	Other biosynthetic metabolism	Cell wall biosynthesis	277.645	247.092	282.943	12.2262	136.332	73.6808	75.4375		89.1522	3.65989
PGMT_c_REV	Other biosynthetic metabolism	Cell wall biosynthesis								359.017
PHETA1_c_FWD	Amino acid metabolism	Phenylalanine, tyrosine and tryptophan metabolism		14.0507
PHETA1_c_REV	Amino acid metabolism	Phenylalanine, tyrosine and tryptophan metabolism	24.3517		10.9623	2.4106	9.09227	3.10268	4.89007	5.62789	6.47702	1.25501
PHEtps_e_FWD	Transport	Transport		185.308
PHETRS_c_FWD	tRNA charging	Aminoacyl-tRNA biosynthesis	9.13058	4.7438	7.41395	4.88246	2.23969	5.47448	13.2187	1.43134	0.782894	0.151272
PItps_e_FWD	Transport	Transport	388.226	236.211	129.567	330.837	352.684	450.072	774.684		305.046	57.4372
PItps_m_FWD	Transport	Transport	798.57	782.975		692.031	424.37	2334.54	2139.47	266.611	125.708	123.706
PLAA2pe_l_FWD	Other biosynthetic metabolism	Glycerophospholipid metabolism			18.2957
PLABlpc_rm_FWD	Other biosynthetic metabolism	Glycerophospholipid metabolism	35.2599	33.7669
PMANM_c_REV	Other metabolism	Fructose and mannose metabolism	17.0687	4.02049	4.51487	9.36409	13.5804	27.451	15.4262	9.62978	15.1605	8.09504
PMEMT_rm_FWD	Other biosynthetic metabolism	Glycerophospholipid metabolism	3.04142	3.30349	2.44078	7.82057		7.19482	8.01661	7.94069	16.1345
PMEVK_c_FWD	Other biosynthetic metabolism	Terpenoid backbone biosynthesis	193.686	173.598		2825.98	53.3221	3606.85	5271.35	29.8329	56.6253	11.7537
PNTK_c_FWD	Other biosynthetic metabolism	Pantothenate and CoA biosynthesis	0.167981	0.0729081	0.0542845	0.0459993		0.0678629	0.147919
PPA_c_FWD	Central metabolism	Oxidative phosphorylation			23.3778
PPA_m_FWD	Central metabolism	Oxidative phosphorylation	9052.95	9115.21		9717.62	7471.92	5088.21	7876.92			3076.82
PPCDC_c_FWD	Other biosynthetic metabolism	Pantothenate and CoA biosynthesis	0.193138		16.7915	0.116887	1.246	0.200463	0.239471	0.13205	0.163568
PPNCL2_c_FWD	Other biosynthetic metabolism	Pantothenate and CoA biosynthesis	0.0999409	0.0820937	0.0438418	0.0930519	0.0443157	0.162487	0.302345	0.0281756	0.0865265	0.0105145
PPND2_c_FWD	Amino acid metabolism	Phenylalanine, tyrosine and tryptophan metabolism	426.057	316.898	562.796	19.0938	85.5644	10.6746	42.771	31.6628	50.2473	6.17039
PPNDH_c_FWD	Amino acid metabolism	Phenylalanine, tyrosine and tryptophan metabolism	60.8402		51.3409	4.71539	53.37	3.82033	15.2823		32.1417	4.19548
PPYRDC_c_FWD	Other metabolism	Phenylalanine, tyrosine and tryptophan metabolism		69.5059
PRAGSi_c_FWD	RNA metabolism	Purine metabolism	4.72641	5.09309	2.50785	2.24786	1.35521	4.18516	7.10713	0.770739	1.32084	0.259523
PRAIS_c_FWD	RNA metabolism	Purine metabolism	4.72641	5.09309	2.50785	2.24786	1.35521	4.18516	7.10713	0.770739	1.32084	0.259523
PRAMPC_c_FWD	Amino acid metabolism	Histidine metabolism	8.69714	18.9869	6.60855	3.90857	2.27188	3.82317	7.39287	1.0112	1.62481	0.360243
PRASCSi_c_FWD	RNA metabolism	Purine metabolism	2.38505	0.89826	0.62596	0.275616	1.77473	0.351601	0.922582	0.921922	1.816	0.216253
PRATPP_c_FWD	Amino acid metabolism	Histidine metabolism	8.69714	18.9869	6.60855	3.90857	2.27188	3.82317	7.39287	1.0112	1.62481	0.360243
PRFGS_c_FWD	RNA metabolism	Purine metabolism	6.12424	6.39896	4.09903	9.00851	0.888062	11.427	25.0647	0.491673	0.808963	0.121294
PRMICI_c_FWD	Amino acid metabolism	Histidine metabolism	99.3914	100.782	78.0375	9.93471	135.549
PROTRS_c_FWD	tRNA charging	Aminoacyl-tRNA biosynthesis	4.63369	4.67046	3.74989	4.56469	0.845053	3.4329	6.6986	0.435709	0.493824	0.136299
PRPPS_c_FWD	Amino acid metabolism	Histidine metabolism	44.9294	29.2307	43.3781	79.3574	30.594	78.141	154.89	14.9204	32.1753	5.57514
PSCIT_c_FWD	Amino acid metabolism	Phenylalanine, tyrosine and tryptophan metabolism	146.485	104.993	107.765	52.9539	22.6766	58.0796	151.765	8.0194	7.97669	1.40369
PSD_mm_FWD	Other biosynthetic metabolism	Glycerophospholipid metabolism	83.4636	74.0434	45.3141	18.4288	9.72152	33.3025	37.5717	17.815	30.7425
PSERT_c_FWD	Amino acid metabolism	Glycine, serine and threonine metabolism	21.2716	25.4871	27.2154	84.5115	37.5324	43.7859	73.098	11.5034	20.131	3.71041
PSP_L_c_FWD	Amino acid metabolism	Glycine, serine and threonine metabolism	319.699	112.262	88.6017	1220.07	324.263	442.692	683.071	184.633	283.888	31.1936
PSSA_rm_FWD	Other biosynthetic metabolism	Glycerophospholipid biosynthesis	6.17082			4.74133	5.44966	5.4634	7.1011	3.15645	4.46835	1.89131
PTPAT_c_FWD	Other biosynthetic metabolism	Pantothenate and CoA biosynthesis	0.0729997	0.0662104	0.0277068	0.0178321	0.0766157	0.0203217	0.0632265	0.0291515	0.0554726	0.00746735
PYAM5PO_c_FWD	Other biosynthetic metabolism	Vitamin B6 metabolism								2.31824e-05
PYDXNK_c_FWD	Other biosynthetic metabolism	Vitamin B6 metabolism						0.000301893
PYDXNO_c_FWD	Other biosynthetic metabolism	Vitamin B6 metabolism										31.5896
PYDXNtps_e_FWD	Transport	Transport				0.00166689		0.00118457	0.00442823
PYDXO_c_FWD	Other biosynthetic metabolism	Vitamin B6 metabolism								2.31824e-05
PYDXR_c_REV	Other metabolism	Unassigned										33.8807
PYK_c_FWD	Central metabolism	Glycolysis / Gluconeogenesis	82.1211	86.4266	98.472	60.4256	94.1608	36.208	137.196	41.1845	87.0807	8.21519
PYRDC_c_FWD	Central metabolism	Pyruvate metabolism	612.058	554.906	823.213	5.05327	40.2324	27.2345	294.289	22.1663	68.2799	2.38183
PYRtps_e_REV	Transport	Transport		287.739			2.81931	6129.25	4367.14			0.0186509
PYRtps_m_FWD	Transport	Transport	3010.38	2663.94								770.889
RBFK_c_FWD	Other biosynthetic metabolism	Riboflavin metabolism	0.0111108	0.0103397	0.034263		0.0139119	0.00792658	0.0131594
RNDR1_c_FWD	RNA metabolism	Purine metabolism	1.05	1.03141	0.794337	1.8954	0.587975	1.70385	2.33603	0.464977	0.598974	0.320644
RNDR2_c_FWD	RNA metabolism	Pyrimidine metabolism	1.05	1.03141	0.794337	1.8954	0.587975	1.70385	2.33603	0.464977	0.598974	0.320644
RNDR3_c_FWD	RNA metabolism	Purine metabolism	1.05	1.03141	0.794337	1.8954	0.587975	1.70385	2.33603	0.464977	0.598974	0.320644
RPE_c_FWD	Central metabolism	Pentose phosphate pathway	212.182	158.953	206.16	110.502	133.115	73.7533	218.639	150.119	417.03	134.365
RPI_c_FWD	Central metabolism	Pentose phosphate pathway	240.169	101.945	232.745	21.6587	96.1798			90.5716	186.292	62.8514
SACCD1_c_FWD	Amino acid metabolism	Lysine metabolism	2.30808	5.23732	1.62881	2.279	0.749998	2.6768	5.56623	0.426876	0.605809	0.149641
SACCD2_c_FWD	Amino acid metabolism	Lysine metabolism	2.57111	6.17546	3.28607	1.14022	2.8631	1.41084	3.36538	1.46692	2.04709	0.547676
SAM24MT_c_FWD	Other biosynthetic metabolism	Ergosterol biosynthesis										0.0426888
SERPT_r_FWD	Other biosynthetic metabolism	Sphingolipid biosynthesis	2.81883	1.22741	2.85875	1.60995	0.778129	2.46839	2.62967	0.353847	0.622369	0.138629
SERt_c_m_REV	Transport	Transport	76.508							1.548	117.24
SERt_c_r_FWD	Transport	Transport	12.0336		11.2848	0.480385		0.140138	0.243906			2.15697
SERt_c_rm_FWD	Transport	Transport	12.0336		11.2848	0.480385		0.140138	0.243906			2.15697
SERTRS_c_FWD	tRNA charging	Aminoacyl-tRNA biosynthesis	15.1725	10.6841	19.2438	9.79437	5.87801	8.16718	20.8988	2.67134	3.13634	0.618571
SHK3Di_c_FWD	Amino acid metabolism	Phenylalanine, tyrosine and tryptophan metabolism	146.485	104.993	107.765	52.9539	22.6766	58.0796	151.765	8.0194	7.97669	1.40369
SHKK_c_FWD	Amino acid metabolism	Phenylalanine, tyrosine and tryptophan metabolism	146.485	104.993	107.765	52.9539	22.6766	58.0796	151.765	8.0194	7.97669	1.40369
SLFAT_c_FWD	RNA metabolism	Purine metabolism	9.70555	5.85822	4.09546	5.46288	10.9261	5.40733	12.3004	4.93856	6.74401	1.22097
SO3R_c_FWD	Other biosynthetic metabolism	Sulfur metabolism	9.17252	214.778		4.39617	2.52064	3.71004	8.28822	1.22401	1.58941	0.576292
SO4t_c_e_FWD	Transport	Transport	268.6	1142.31	2977.82	76.0691	68.9224	197.341	335.489	16.8561		4.62023
SQLEy_r_FWD	Other biosynthetic metabolism	Ergosterol biosynthesis	3.54304	3.89381		0.565138	2.19786	4.56951	7.7269	3.6942	3.01496	0.526942
SQLS_c_FWD	Other biosynthetic metabolism	Ergosterol biosynthesis	1.61751	0.854465		0.499062	1.24022	0.492072	0.727221	0.756381	1.31401	0.388618
SSALy_c_FWD	Amino acid metabolism	Alanine, aspartate and glutamate metabolism								36.1414
STATg161_rm_FWD	Other biosynthetic metabolism	Steroid biosynthesis	3.22968	3.09996	11.7593	1.12023		1.74288	2.62064
STATg181_rm_FWD	Other biosynthetic metabolism	Steroid biosynthesis	3.22968	3.09996	11.7593	1.12023		1.74288	2.62064
SUCCt2_m_FWD	Transport	Transport						36.34	11.3718
SUCDq6_m_FWD	Central metabolism	Citric acid cycle	1051.74	1145.55		341.032	536.56	1840.19	2653.17	264.147	99.6382	77.6412
SUCFUMt_c_m_FWD	Transport	Transport	17.1376	16.2038			68.2684					0.117716
SUCOAS_m_FWD	Central metabolism	Citric acid cycle	517.367	625.595		214.559	68.7932	973.798	1103.24	60.7563	11.6628	9.90729
TALA_c_FWD	Central metabolism	Pentose phosphate pathway	8.94171	4.80434	3.92894	1.79747	7.97373	0.531277	2.66458	3.0064	6.31221	2.52669
THRA_c_FWD	Amino acid metabolism	Glycine, serine and threonine metabolism		0.223053
THRS_c_FWD	Amino acid metabolism	Glycine, serine and threonine metabolism	6.11825		2.75955	1.0351	7.41971	0.610795	1.98425	2.65816	4.6302	0.400799
THRtps_e_FWD	Transport	Transport		185.308
THRTRS_c_FWD	tRNA charging	Aminoacyl-tRNA biosynthesis	3.60143	4.71534	4.86376	2.78175	2.65612	2.15211	5.1903	0.590168	1.50985	0.360451
TKT1_c_FWD	Central metabolism	Pentose phosphate pathway	27.6664	21.8788	28.1977	46.0991	14.4664	34.6843	90.5984	5.03519	12.5502	6.71536
TKT2_c_FWD	Central metabolism	Pentose phosphate pathway	27.6664	21.8788	28.1977	46.0991	14.4664	34.6843	90.5984	5.03519	12.5502	6.71536
TMDS_c_FWD	RNA metabolism	Pyrimidine metabolism	9.18472	8.72344	8.4137	0.647666	1.58146	1.13953	1.22257	0.925871	1.58911	0.540315
TPI_c_FWD	Central metabolism	Glycolysis / Gluconeogenesis	82.9321	25.0874	24.2635	2.35998	48.312	8.3961	42.3907	33.4506	79.9296	3.92491
TRDR_c_FWD	Other metabolism	Unassigned	6.48911	3.4229	4.11702	2.90032	11.1669	1.53463	4.43816	3.0895	4.78925	11.1703
TRE6PP_c_FWD	Other metabolism	Starch and sucrose metabolism	14.6015	12.0078	12.9197	4.00118	3.87943	9.25361	13.1038	3.30051	4.9198
TRE6PS_c_FWD	Other metabolism	Starch and sucrose metabolism	14.6015	12.0078	12.9197	4.00118	3.87943	9.25361	13.1038	3.30051	4.9198
TREH_c_FWD	Other metabolism	Starch and sucrose metabolism										355.104
TRPS1_c_FWD	Amino acid metabolism	Glycine, serine and threonine metabolism	1.46644	0.113957	1.364	0.933627	0.514115	0.758987	1.3788	0.118663	0.400494	0.0840523
TRPtps_e_FWD	Transport	Transport		185.308
TRPTRS_c_FWD	tRNA charging	Aminoacyl-tRNA biosynthesis	6.65663	9.09716	6.64307	4.62392	5.75278	5.64216	11.0942	1.80705	5.65662	1.86984
TYRTA_c_FWD	Amino acid metabolism	Arginine and proline metabolism	24.3517	14.0507	10.9623	2.4106	9.09227	3.10268	4.89007	5.62789	6.47702	1.25501
TYRtps_e_FWD	Transport	Transport		185.308
TYRTRS_c_FWD	tRNA charging	Aminoacyl-tRNA biosynthesis	6.96688	6.31887	4.75095	1.93415	8.97527	1.65665	3.53099	3.99724	4.04725	1.07121
UAGDP_c_FWD	Other metabolism	Amino sugar and nucleotide sugar metabolism	4.35536	2.98971	3.44875	0.971859	1.72363	2.55449	3.03109	1.1279	1.88185	0.41184
UDPG4E_c_REV	Other metabolism	Galactose metabolism								7.85074
UGLT_c_FWD	Other metabolism	Galactose metabolism								35.1578
UMPK_c_FWD	RNA metabolism	Pyrimidine metabolism	66.8826	5.16946	1.82785	0.980005	19.9601	1.1508	2.68604	14.6499	38.5094	3.43791
UPP3S_c_FWD	Other biosynthetic metabolism	Heme metabolism	0.0018573	0.00192516		0.000529788		0.000596397	0.00120057			0.0002092
VALTA_m_REV	Amino acid metabolism	Valine, leucine and isoleucine metabolism	8.76306	35.1015	3.23814	6.13562	5.26772	4.21321	7.42784	2.01585	6.91669	1.42281
VALtps_e_FWD	Transport	Transport		185.308
VALTRS_c_FWD	tRNA charging	Aminoacyl-tRNA biosynthesis	4.46796	8.54846	4.01921	13.6282	1.20174	14.2743	32.5521	0.587384	2.0653	0.549501
ZN2tps_c_e_FWD	Transport	Transport	0.0452846	0.00718791	0.03019	0.0671152		0.343871	0.221997
