## Supplementary Data 5 for "Evaluating proteome allocation of *Saccharomyces cerevisiae* phenotypes with resource balance analysis"

### Sheet: NOTE
Max and min flux values are in mmol / gDW / h
Experimental flux constraints are from Bjorkeroth et al., 2020 (pmid:32817546)
Glucose uptake: 13.2 mmol / gDW / h
Growth rate: 0.4236 1/h

### Sheet: Sheet1
				W/o mitochondrial proteome capacity constraint		With mitochondrial proteome capacity constraint
rxn	name	fva_min	fva_max	rba_min	rba_max	rba_min	rba_max
12AMANTF_g	alpha 1,2-mannosyltransferase	0	0	0	0	0	0
13BDGLUCANt_c_en	(1->3)-beta-D-glucan transport	0	0	0	0	0	0
13BGH_e	exo-1,3-beta-glucan glucohydrase	0	0	0	0	0	0
13GS_c	1,3-beta-glucan synthase	0.410132	0.410132	0.273834	0.273834	0.273834	0.273834
14BMANTF_c	beta-1,4 mannosyltransferase	0	0	0	0	0	0
14DMLANOSTt_c_e	14-demethyllanosterol transport	-1.02548	0	-0.469461	0	-0.252737	0
16GS_c	1,6-beta-glucan synthase	0.107929	0.107929	0.0720617	0.0720617	0.0720617	0.0720617
1AGPCt_l_rm	1-Acylglycerophosphocholine transport	0	125.667	0	8.72961	0	6.19956
1AGPEt_l_rm	1-Acylglycerophosphoethanolamine transport	-125.671	125.667	-9.68453	8.72961	-6.25881	6.19956
1MLCLAT_mm	Monolysocardiolipin acyltransferase	0	0	0	0	0	0
23CAPPD_c	ADP-ribose 2,3-cyclic phosphodiesterase	0	0	0	0	0	0
2DDA7Pt_c_m	2-dehydro-3-deoxy-D-arabino-heptonate7-phohsphate transport	0	0	0	0	0	0
2DHPt_c_m	2-dehydropantoate transport	-3.82864	0	-1.51835	-8.118e-05	-0.128821	-8.118e-05
2HGOR_c	phosphoglycerate dehydrogenase	0	0	0	0	0	0
2MBACt_c_e	2-methylbutyl transport	0	0	0	0	0	0
2MBALDt_c_e	2-methylbutanal transport	0	0	0	0	0	0
2MBALDt_c_m	2-methylbutanal transport	0	0	0	0	0	0
2MBTOHt_c_e	2-methyl-1-butanol transport	0	0	0	0	0	0
2MBTOHt_c_m	2-methyl-1-butanol transport	0	0	0	0	0	0
2OBUTt_c_m	2-oxobutanoate transporter	0	6.77164	0	2.38313	0	0.303131
2OXOADPt_c_m	2-oxoadipate and 2-oxoglutarate transport	0.105513	6.34156	0.0839851	1.68815	0.0843813	0.248791
2PHETOHt_c_e	2-phenylethanol transport	-4.74739	0	-4.64712	0	-1.80288	0
2PHETOHt_c_m	2-phenylethanol transport	0	4.74739	0	4.6465	0	0.615602
3C3HMPt_c_e	2-isopropylmalate transport	0	6.48182	0	3.72729	0	0.137196
3C3HMPt_c_m	2-isopropylmalate transport	-6.77949	0	-3.86862	0	-0.284085	0
3C4MOPt_c_m	3-carboxy-4-methyl-2-oxopentanoate transport	0	0	0	0	0	0
3DH5HPBMT_m	S-adenosyl-L-methionine:3-hexaprenyl-4,5-dihydroxylate O-methyltransferase	0	0	0	0	0	0
3DH5HPBt_c_m	3-hexaprenyl-4,5-dihydroxybenzoate transport	0	0	0	0	0	0
3DSPHR_r	3-dehydrosphinganine reductase	0.00201379	0.00201379	0.0019355	0.0019355	0.0019355	0.0019355
3HACD200_rm	B-hydroxyacyl-CoA dehydratase (trans-icos-2-enoyl-CoA)	0.00201379	3.89557	0.0019355	0.173416	0.0019355	0.105145
3HACD220_rm	B-hydroxyacyl-CoA dehydratase (trans-docos-2-enoyl-CoA)	0.00201379	3.52564	0.0019355	0.149466	0.0019355	0.091686
3HACD240_rm	B-hydroxyacyl-CoA dehydratase (trans-tetracos-2-enoyl-CoA)	0.00201379	3.2199	0.0019355	0.131386	0.0019355	0.0813323
3HACD260_rm	B-hydroxyacyl-CoA dehydratase (trans-hexacos-2-enoyl-CoA)	0.0010069	2.96198	0.00096775	0.116286	0.00096775	0.0721526
3HAD40_m	3-hydroxyacyl-thioester dehydratase (trans-but-2-enoyl-ACP)	0	0	0	0	0	0
3HAD60_m	3-hydroxyacyl-thioester dehydratase (trans-hex-2-enoyl-ACP)	0	0	0	0	0	0
3HAD80_m	3-hydroxyacyl-thioester dehydratase (trans-oct-2-enoyl-ACP)	0	0	0	0	0	0
3HAO_c	3-hydroxyanthranilate 3,4-dioxygenase	0	0.00257125	0	0.0030549	0	0.00305355
3HPH5MBDC_m	3-hexaprenyl-4-hydroxy-5-methoxybenzoate decarboxylase	0	0	0	0	0	0
3HXPHBH_c	3-hexaprenyl-4,5-dihydroxybenzoate hydroxylase	0	0	0	0	0	0
3HXPHBt_c_m	3-octaprenyl-4-hydroxybenzoate transport	0	0	0	0	0	0
3IPM3MT_c	3-isopropylmalate 3-methyltransferase	0	0	0	0	0	0
3MBALDt_c_e	3-methylbutanal transport	0	0	0	0	0	0
3MBALDt_c_m	3-methylbutanal transport	0	0	0	0	0	0
3MLCLAT_mm	Monolysocardiolipin acyltransferase	0	0	0	0	0	0
3MOBDC_c	3-methyl-2-oxobutanoate decarboxylase	0	9.49479	0	3.01665	0	0.134465
3MOPt_c_e	3-methyl-oxopentanoate trasport	-6.67705	0	-2.23765	0	-0.157759	0
3MOPt_c_m	3-methyl-2-oxopentanoate transport	-6.75294	25.7308	-2.38295	10.1661	-0.303131	0.540435
3OACE200_rm	elongase II or III (3-oxoicosanoyl-CoA)	0.00201379	3.89557	0.0019355	0.173416	0.0019355	0.105145
3OACE220_rm	elongase II or III (3-oxodocosanoyl-CoA)	0.00201379	3.52564	0.0019355	0.149466	0.0019355	0.091686
3OACE240_rm	elongase II or III (3-oxotetracosanoyl-CoA)	0.00201379	3.2199	0.0019355	0.131386	0.0019355	0.0813323
3OACE260_rm	elongase III (3-oxohexacosanoyl-CoA)	0.0010069	2.96198	0.00096775	0.116278	0.00096775	0.0721648
3OACR200_rm	B-ketoacyl-CoA reductase (3-hydroxyicosanoyl-CoA)	0.00201379	3.89557	0.0019355	0.173416	0.0019355	0.105145
3OACR220_rm	B-ketoacyl-CoA reductase (3-hydroxydocosanoyl-CoA)	0.00201379	3.52564	0.0019355	0.149466	0.0019355	0.091686
3OACR240_rm	B-ketoacyl-CoA reductase (3-hydroxytetracosanoyl-CoA)	0.00201379	3.2199	0.0019355	0.131386	0.0019355	0.0813323
3OACR260_rm	B-ketoacyl-CoA reductase ((S)-3-hydroxyhexacosanoyl-CoA)	0.0010069	2.96198	0.00096775	0.116278	0.00096775	0.0721648
3OAR40_m	3-oxoacyl-ACP reductase (3-hydroxybutanoyl-ACP)	0	0	0	0	0	0
3OAR60_m	3-oxoacyl-ACP reductase (3-hydroxyhexanoyl-ACP)	0	0	0	0	0	0
3OAR80_m	3-oxoacyl-ACP reductase (3-hydroxyoctanoyl-ACP)	0	0	0	0	0	0
3OAS60_m	B-ketoacyl-ACP synthase (3-oxo-hexanoyl-ACP)	0	0	0	0	0	0
3OAS80_m	B-ketoacyl-ACP synthase (3-oxo-octanoyl-ACP)	0	0	0	0	0	0
4ABTORx_c	4-aminobutanal:NAD+ 1-oxidoreductase; 4-aminobutyraldehyde:NAD+ oxidoreductase	0	0	0	0	0	0
4ABTORy_c	4-Aminobutyraldehyde:NAD+ oxidoreductase	0	0	0	0	0	0
4ABUTNt_c_m	4-aminobutanal transport	0	0	0	0	0	0
4ABUTt_c_m	4-aminobutyrate transport	0	0	0	0	0	0
4ABUTtps_e	4-aminobutyrate transport	0	0	0	0	0	0
4ABZt_c_e	4-aminobenzoate transport	-2.66868e-05	5.90143	0	3.7951	0	1.23136
4ABZt_c_m	4-aminobenzoate transport	2.66868e-05	2.66868e-05	2.651e-05	2.651e-05	2.651e-05	2.651e-05
4DPMIPPH_c	4PP-IP5 depyrophosphorylation to IP6	0	0	-9.46664	0	-9.45093	0
4H2OGLTt_c_m	4-hydroxy-2-oxoglutarate transport	0	0	0	0	0	0
4H2OGLTt_c_x	4-hydroxy-2-oxoglutarate transport	0	0	0	0	0	0
4HBZF_m	4-hydroxybenzoate formation	0	0	0	0	0	0
4HBZt_c_m	4-hydroxybenzoate transport	0	0	0	0	0	0
4HGLSD_m	L-4-hydroxyglutamate semialdehyde dehydrogenase	0	0	0	21.4852	0	0.599453
4HTHRS_c	4-hydroxy-L-threonine synthase	0	0	0	0	0	0
5AOPt_c_m	5-aminolevulinate transport	-3.3888e-06	-3.3888e-06	-0.00192775	-7.879e-05	-0.0001948	-7.999e-05
5AOPtps_e	5-aminolevulinate transport	0	0	0	0	0	0
5DPMIPPH_c	5-diphosphoinositol-1,2,3,4,6-pentakisphosphate diphosphohydrolase	0	213.633	0	18.5763	0	13.803
5FTHFt_c_e	5-formyltetrahydrofolic acid transport	0	0	0	0	0	0
5OPROAH_c	5-oxo-L-proline amidohydrolase (ATP-hydrolysing)	0	71.2109	0	4.39114	0	3.27265
6DPMIPPH_c	6PP-IP5 depyrophosphorylation to IP6	-106.816	0	-12.9837	0	-10.57	0
8AONNtps_e	8-Amino-7-oxononanoate transport	0	0	0	0	0	0
AACTOOR_c	Aminoacetone:oxygen oxidoreductase(deaminating)(flavin-containing)	0	0	0	0	0	0
AASADy_c	L-aminoadipate-semialdehyde dehydrogenase (NADPH)	0.105513	6.34156	0.0839851	1.68815	0.0843813	0.248791
AATA_c	2-aminoadipate transaminase	0.105513	6.34156	0.0839851	1.68815	0.0843813	0.248791
ABTA_c	4-aminobutyrate transaminase	0	28.6085	2.33e-06	6.73142	2.39e-06	1.14546
ABTt_c_e	L-arabinitol transport	0	0	0	0	0	0
ABUTD_m	Aminobutyraldehyde dehydrogenase	0	0	0	0	0	0
ACACT100i_x	acetyl-CoA C-acyltransferase (octanoyl-CoA)	0	4.92839	0	0.251876	0	0.166271
ACACT120i_x	acetyl-CoA C-acyltransferase (decanoyl-CoA)	0	4.92839	0	0.23853	0	0.158022
ACACT121ai_x	acetyl-CoA C-acyltransferase (cis-dec-3-enoyl-CoA)	0	4.78531	0	0.251876	0	0.166271
ACACT140i_x	acetyl-CoA C-acyltransferase (lauroyl-CoA)	0	4.92839	0	0.23853	0	0.146153
ACACT141ai_x	acetyl-CoA C-acyltransferase (cis-dodec-3-enoyl-CoA)	0	4.23842	0	0.214449	0	0.134985
ACACT141bi_x	acetyl-CoA C-acyltransferase (cis-dodec-5-enoyl-CoA)	0	4.78531	0	0.251876	0	0.166271
ACACT160i_x	acetyl-CoA C-acyltransferase (myristoyl-CoA)	0	4.92839	0	0.238512	0	0.146153
ACACT161ai_x	acetyl-CoA C-acyltransferase (cis-tetradec-5-enoyl-CoA)	0	4.23842	0	0.214449	0	0.134985
ACACT161bi_x	acetyl-CoA C-acyltransferase (cis-tetradec-7-enoyl-CoA)	0	4.78531	0	0.251876	0	0.166271
ACACT180i_x	acetyl-CoA C-acyltransferase (palmitoyl-CoA)	0	4.35028	0	0.204714	0	0.121417
ACACT181ai_x	acetyl-CoA C-acyltransferase (cis-hexadec-7-enoyl-CoA)	0	4.23842	0	0.214449	0	0.134985
ACACT200i_x	acetyl-CoA C-acyltransferase (stearoyl-CoA)	0	3.89356	0	0.171468	0	0.103209
ACACT220i_x	acetyl-CoA C-acyltransferase (icosanoyl-CoA)	0	3.52362	0	0.147531	0	0.0897504
ACACT240i_x	acetyl-CoA C-acyltransferase (docosanoyl-CoA)	0	3.21789	0	0.129441	0	0.0793968
ACACT260i_x	acetyl-CoA C-acyltransferase (tetracosanoyl-CoA)	0	2.96097	0	0.115319	0	0.0711849
ACACT40i_x	acetyl-CoA C-acyltransferase (acetyl-CoA)	0	4.92839	0	0.177044	0	0.104918
ACACT40ir_c	acetyl-CoA C-acetyltransferase	0	6.35437	0	3.64129	0	1.84573
ACACT40ir_m	acetyl-CoA C-acetyltransferase	0	6.82836	0	4.97146	0	3.40191
ACACT60i_x	acetyl-CoA C-acyltransferase (butanoyl-CoA)	0	4.92839	0	0.196713	0	0.121097
ACACT80i_x	acetyl-CoA C-acyltransferase (hexanoyl-CoA)	0	4.92839	0	0.220343	0	0.140094
ACALDCD_c	acetaldehyde condensation	0	9.79967	0	8.0548	0	8.05464
ACALDt_c_e	acetaldehyde transport	-20.7503	0	-20.489	0	-20.405	0
ACALDt_c_m	acetaldehyde transport	0	0	-14.2957	0	-0.462749	0
ACCOAC_c	acetyl-CoA carboxylase, reaction	0.493263	36.0249	0.474109	4.1022	0.474109	3.57192
ACCOAC_m	acetyl-Coa carboxylase	0	0	0	0	0	0
ACCOAt_c_n	acetyl-CoA transport	0	0	0	0	0	0
ACGAM6PS_c	N-acetylglucosamine-6-phosphate synthase	0.00969663	0.00969663	0.00647395	0.00647395	0.00647395	0.00647395
ACGAMPM_c	phosphoacetylglucosamine mutase	0.00969663	0.00969663	0.00647395	0.00647395	0.00647395	0.00647395
ACGK_m	acetylglutamate kinase	0.0619909	24.2876	0.0820101	2.85468	0.0820202	0.220332
ACGS_m	N-acteylglutamate synthase	0	0	0	0	0	0
ACHBS_m	2-aceto-2-hydroxybutanoate synthase	0.0945924	6.77164	0.133044	2.38313	0.136546	0.303131
ACHLE1_c	isoamyl acetate-hydrolyzing esterase	0	125.666	0	13.1106	0	6.49729
ACHLE2_c	isobutyl acetate-hydrolyzing esterase	0	125.666	0	13.1106	0	6.49729
ACHLE3_c	ethyl acetate-hydrolyzing esterase	0	125.666	0	13.1106	0	6.49729
ACLS_m	acetolactate synthase	0.246357	9.74114	0.203578	3.95111	0.205015	0.36537
ACOADS160_rm	palmitoyl-CoA desaturase (n-C16:0CoA -> n-C16:1CoA), ER membrane	0.0354791	4.82079	0.0341011	0.521281	0.0341011	0.46277
ACOADS180_rm	stearoyl-CoA desaturase (n-C18:0CoA -> n-C18:1CoA), ER membrane	0.0130171	4.25143	0.0125118	0.466024	0.0125118	0.399738
ACOAHi_m	acetyl-CoA hydrolase	0	25.4298	0	14.3212	0	0.448587
ACOAO100_x	acyl-CoA oxidase (decanoyl-CoA)	0	4.92839	0	0.23853	0	0.158022
ACOAO120_x	acyl-CoA oxidase (dodecanoyl-CoA)	0	4.92839	0	0.23853	0	0.146153
ACOAO121a_x	acyl-CoA oxidase (cis-dodec-5-enoyl-CoA)	0	4.78531	0	0.251876	0	0.166271
ACOAO140_x	acyl-CoA oxidase (tetradecanoyl-CoA)	0	4.92839	0	0.23853	0	0.146153
ACOAO141a_x	acyl-CoA oxidase (cis-tetradec-5-enoyl-CoA)	0	4.23842	0	0.214449	0	0.134985
ACOAO141b_x	acyl-CoA oxidase (cis-tetradec-7-enoyl-CoA)	0	4.78531	0	0.251876	0	0.166271
ACOAO160_x	acyl-CoA oxidase (hexadecanoyl-CoA)	0	4.92839	0	0.238512	0	0.146153
ACOAO161a_x	acyl-CoA oxidase (cis-hexadec-7-enoyl-CoA)	0	4.23842	0	0.214449	0	0.134985
ACOAO161b_x	acyl-CoA oxidase (palmitoleoyl-CoA)	0	4.78531	0	0.251876	0	0.166271
ACOAO180_x	acyl-CoA oxidase (octadecanoyl-CoA)	0	4.35028	0	0.204714	0	0.121417
ACOAO181a_x	acyl-CoA oxidase (oleoyl-CoA)	0	4.23842	0	0.214449	0	0.134985
ACOAO200_x	acyl-CoA oxidase (icosanoyl-CoA)	0	3.89356	0	0.171468	0	0.103209
ACOAO220_x	acyl-CoA oxidase (docosanoyl-CoA)	0	3.52362	0	0.147531	0	0.0897504
ACOAO240_x	acyl-CoA oxidase (tetracosanoyl-CoA)	0	3.21789	0	0.129441	0	0.0793968
ACOAO260_x	acyl-CoA oxidase (hexacosanoyl-CoA)	0	2.96097	0	0.115319	0	0.0711849
ACOAO40_x	acyl-CoA oxidase (butanoyl-CoA)	0	4.92839	0	0.177044	0	0.104918
ACOAO60_x	acyl-CoA oxidase (hexanoyl-CoA)	0	4.92839	0	0.196713	0	0.121097
ACOAO80_x	acyl-CoA oxidase (octanoyl-CoA)	0	4.92839	0	0.220343	0	0.140094
ACOATA_m	acetyl-CoA ACP transacylase	0	0	0	0	0	0
ACONIs_c	spontaneous cis-aconitate(3-) to trans-aconitate	0	0	0	0	0	0
ACONIs_m	spontaneous cis-aconitate(3-) to trans-aconitate	0	0	0	0	0	0
ACONMT_c	trans-aconitate 3-methyltransferase	0	0	0	0	0	0
ACONT2_m	aconitase	0	0	0	0	0	0
ACONTa_c	citrate to cis-aconitate(3-), cytoplasmic	0	0	0	0	0	0
ACONTa_m	citrate to cis-aconitate(3-)	0.483912	32.833	0.387258	21.2843	0.387268	1.93151
ACONTb_c	cis-aconitate(3-) to isocitrate	0	0	0	0	0	0
ACONTb_m	cis-aconitate(3-) to isocitrate	0.483912	32.833	0.387258	21.2843	0.387268	1.93151
ACOTAi_m	acteylornithine transaminase	0.0619909	24.2876	0.0820101	2.85468	0.0820202	0.220332
ACP1_e	acid phosphatase (secreted)	0	0	0	0	0	0
ACRNt_c_m	O-acetylcarnintine transport into mitochondria	0	28.9455	0	6.65819	0	0.486408
ACRNt_c_x	acetylcarnitine transport	0	25.1369	0	1.41938	0	0.420757
ACS_c	acetyl-CoA synthetase	0.59046	127.052	0.67386	14.2299	0.67386	7.59779
ACTNOR_c	(R)-Acetoin:NAD+ oxidoreductase	0	0	0	0	0	0
ACTNOR_n	Probable diacetyl reductase [(R)-acetoin forming] 2 (EC 1.1.1.303)	0	0	0	0	0	0
ACt_c_e	acetate transport	0	22.142	0	16.9362	0	10.7552
ACt_c_n	acetate transport	0	0	0	0	0	0
ADA_c	adenosine deaminase	0	90.0658	0	3.25198	0	3.20517
ADCL_c	4-aminobenzoate synthase	0	5.90146	2.651e-05	3.79512	2.651e-05	1.23138
ADCS_c	4-amino-4-deoxychorismate synthase	0	5.90146	2.651e-05	3.79512	2.651e-05	1.23138
ADD_c	adenine deaminase	0	5.39023	0	1.51353	0	0.216938
ADEt_c_m	adenine transport	0	0	0	0	0	0
ADEtps_e	adenine transport	0	0	0	0	0	0
ADK1_c	adenylate kinase	2.71642	216.377	3.50156	37.5232	3.50185	14.2817
ADK1_m	adenylate kinase	0	2.66868e-05	0	2.651e-05	0	2.651e-05
ADK3_m	adenylate kinase (GTP)	0	2.66868e-05	0	2.651e-05	0	2.651e-05
ADMDC_c	adenosylmethionine decarboxylase	0	5.47776	8.118e-05	2.5309	8.118e-05	0.221698
ADNCYC_c	adenylate cyclase	0	125.666	0	9.74432	0	6.27791
ADNK1_c	adenosine kinase	0	213.691	0	62.4288	0	10.7978
ADNtps_e	adenosine transport	0	0	0	0	0	0
ADPATPt_c_m	ADP/ATP transporter	29.208	300.886	31.637	244.155	32.5312	48.8361
ADPATPt_c_x	ADP/ATP transporter	0	0	0	0	0	0
ADPRIB1P_c	NADPH2:quinone oxidoreductase	0	0	0	0	0	0
ADPT_c	adenine phosphoribosyltransferase	0	5.47776	0	2.5309	0	0.221698
ADPt_c_en	ADP transport, cytoplasm-cell envelope	-213.633	0	-19.7385	0	-10.2992	0
ADPt_c_gm	ADP transport, cytoplasm-Golgi membrane	-213.633	0	-65.0894	0	-10.5265	0
ADPt_c_n	ADP transport	-213.676	0	-26.9605	0	-10.4512	0
ADPt_c_r	ADP transport	-213.633	0	-21.9181	0	-10.1284	0
ADPt_c_vm	ADP transport, cytoplasm-vacuolar membrane	-213.633	0	-19.611	0	-9.96926	0
ADSK_c	adenylyl-sulfate kinase	0.0206369	52.0166	0.128978	7.48108	0.128978	0.682804
ADSL1r_c	adenylosuccinate lyase	0.0530949	142.171	0.122762	3.38112	0.123544	3.33443
ADSL2i_c	adenylosuccinate lyase (AICAR)	0.0410346	8.27888	0.0721521	0.660425	0.0721521	0.644072
ADSS_c	adenylosuccinate synthase	0.0530949	142.171	0.122762	3.38112	0.123544	3.33443
AFAT_c	FMN adenylyltransferase	4.236e-06	4.236e-06	1.496e-05	0.00061931	1.497e-05	0.00048141
AGNPR_l	Acylglycerone-phosphate reductase	0	0	0	0	0	0
AGNPR_rm	Acylglycerone-phosphate reductase	0	0	0	0	0	0
AGPAT_l	1-Acyl-sn-glycerol-3-phosphate acyltransferase	0	0	0	0	0	0
AGPAT_rm	1-Acyl-sn-glycerol-3-phosphate acyltransferase	0.0274535	48.8597	0.0263874	4.04431	0.0263874	1.77031
AGPRi_m	N-acetyl-g-glutamyl-phosphate reductase	0.0619909	24.2876	0.0820101	2.85468	0.0820202	0.220332
AGTi_c	alanine glyoxylate aminotransferase	0	27.4665	0	4.26257	0	0.833992
AHCYSt_c_m	S-adenosyl-L-homocysteine transport	0	0	0	0	0	0
AHCYSt_c_rm	S-adenosyl-L-homocysteine transport, cytoplasm-ER membrane	-13.6367	-0.0405017	-0.428368	-0.0389289	-0.423427	-0.0389289
AHCi_c	adenosylhomocysteinase	0.0579849	79.1812	0.0557398	0.917115	0.0557398	0.914642
AHMMPS4_c	4-amino-5-hydroxymethyl-2-methylpyrimidine synthetase	0	4.236e-07	2.33e-06	0.00037073	2.39e-06	0.00037009
AHSERL2_c	O-acetylhomoserine (thiol)-lyase	0	5.68296	0	0.641791	0	0.421916
AHSERL_c	O-acetylhomoserine (thiol)-lyase	0	0	0	0	0	0
AICART_c	phosphoribosylaminoimidazolecarboxamide formyltransferase	0.0720298	8.30987	0.157789	1.01867	0.158566	0.972078
AIRC1_c	phosphoribosylaminoimidazole-carboxylase	0.0410346	8.27888	0.0721521	0.660425	0.0721521	0.644072
AKGCITta_m	AKG transporter, mitochonrial	0	1000	-12.3355	37.1483	-1.56946	1.03913
AKGDH_m	2-oxoglutarate dehydrogenase	3.3888e-06	25.4298	7.919e-05	20.6519	8.017e-05	1.531
AKGMALt_c_e	alpha-ketoglutarate/malate transporter	-1000	1000	-1000	1000	-1000	1000
AKGMALta_m	oxoglutarate/malate exchange	0	1000	0	37.9091	0	3.27357
AKGt_c_e	2-oxoglutarate transport	-1000	1000	-1000	1000	-1000	1000
AKGt_c_n	2-oxoglutarate transport	0	0	0	0	0	0
AKGt_c_x	AKG transporter, peroxisome	-25.8961	0	-1.215	0	-0.610512	0
AKP1_c	alkaline phosphatase (dihydroneopterin)	0	2.66868e-05	0	2.651e-05	0	2.651e-05
ALAS_m	5-aminolevulinate synthase	3.3888e-06	3.3888e-06	7.879e-05	0.00192775	7.998e-05	0.00019479
ALATA_L_m	L-alanine transaminase	-23.0799	0	-12.3876	0	-2.61041	0
ALATRS_c	alanyl-tRNA synthetase	0.156904	0.156904	0.159898	0.192407	0.161694	0.192407
ALAt_c_m	L-alanine transport	0	23.0799	0	12.3876	0	2.61041
ALAtps_e	L-alanine transport	-16.6467	0	-12.2126	0	-2.43922	0
ALCD19y_c	alcohol dehydrogenase (glycerol, NADP)	0	0	0	0	0	0
ALCD22xi_c	aldehyde dehydrogenase (2-methylbutanol, NAD)	0	0	0	0	0	0
ALCD22xi_m	aldehyde dehydrogenase (2-methylbutanol, NAD)	0	0	0	0	0	0
ALCD22yi_c	aldehyde dehydrogenase (2-methylbutanol, NADP)	0	0	0	0	0	0
ALCD23xi_c	aldehyde dehydrogenase (isobutyl alcohol, NAD)	0	8.79147	0	2.56319	0	0.134367
ALCD23xi_m	aldehyde dehydrogenase (isobutyl alcohol, NAD)	0	8.79147	0	2.74743	0	0.117073
ALCD23yi_c	aldehyde dehydrogenase (isobutyl alcohol, NADP)	0	8.67251	0	2.62203	0	0.134078
ALCD24xi_c	aldehyde dehydrogenase (isoamyl alcohol, NAD)	0	0	0	0	0	0
ALCD24xi_m	aldehyde dehydrogenase (isoamyl alcohol, NAD)	0	0	0	0	0	0
ALCD24yi_c	aldehyde dehydrogenase (isoamyl alcohol, NADP)	0	0	0	0	0	0
ALCD25xi_c	aldehyde dehydrogenase (2-phenylethanol, NAD)	0	4.74739	0	4.63809	0	1.79114
ALCD25xi_m	aldehyde dehydrogenase (2-phenylethanol, NAD)	0	4.74739	0	4.6465	0	0.615602
ALCD25yi_c	aldehyde dehydrogenase (2-phenylethanol, NADP)	0	4.71249	0	4.6123	0	1.8025
ALCD26xi_c	aldehyde dehydrogenase (tryptophol, NAD)	0	3.78558	0	1.24077	0	0.923846
ALCD26xi_m	aldehyde dehydrogenase (tryptophol, NAD)	0	3.78558	0	1.28075	0	0.458902
ALCD2i1_c	alcohol dehydrogenase (ethanol to acetaldehyde)	0	0	0	0	0	0
ALCD2i2_c	alcohol dehydrogenase, (acetaldehyde to ethanol)	0	18.1045	0	17.774	0	17.545
ALCD2i2_m	mitochondrial alcohol dehydrogenase	0	0	0	0	0	0
ALDD19xi_c	aldehyde dehydrogenase (phenylacetaldehyde, NAD)	0	0	0	0	0	0
ALDD20x_m	aldehyde dehydrogenase (indole-3-acetaldehyde, NAD)	0	0	0	0	0	0
ALDD20y_c	aldehyde dehydrogenase (indole-3-acetaldehyde, NADP)	0	0	0	0	0	0
ALDD20y_m	aldehyde dehydrogenase (indole-3-acetaldehyde, NADP)	0	0	0	0	0	0
ALDD22x_c	aldehyde dehydrogenase (3-aminopropanal, NAD)	0	3.82864	0	1.51835	8.118e-05	0.128821
ALDD2x_c	acetaldehyde dehydrogenase	0	52.0832	0	17.6819	0	9.9092
ALDD2x_m	aldehyde dehydrogenase (acetylaldehyde, NAD)	0	0	0	14.2877	0	0.459651
ALDD2y_c	aldehyde dehydrogenase (acetaldehyde, NADP)	0	55.1345	0	9.7966	0	8.91093
ALDD2y_m	aldehyde dehydrogenase (acetylaldehyde, NADP)	0	0	0	3.75971	0	0.452346
ALG14RXN_r	UDP-N-acetylglucosamine transferase subunit ALG14 (Asparagine-linked glycosylation protein 14)	0	0	0	0	0	0
ALLTN_c	allantoinase, reaction	0	0	0	0	0	0
ALLTNt_c_e	allantoin uniport	0	0	0	0	0	0
ALLTTt_c_e	allantoate uniport	0	0	0	0	0	0
ALPHNH_c	allophanate hydrolase	0	35.4087	0	1.3276	0	1.3118
AMAOTr_c	adenosylmethionine-8-amino-7-oxononanoate transaminase	0	0	0	0	0	0
AMETt_c_m	S-adenosyl-L-methionine transport	0	0	0	0	0	0
AMETt_c_rm	S-adenosyl-L-methionine transport, cytoplasm-ER membrane	0.0405017	13.6367	0.0389289	0.428368	0.0389289	0.423427
AMETtps_e	S-adenosyl-L-methionine transport	0	0	0	0	0	0
AMID_c	amidase	0	0	0	0	0	0
AMPATPt_c_x	AMP/ATP transporter	0	125.666	0	15.6672	0	6.48559
AMPDA_c	adenosine monophosphate deaminase	0	142.118	0	2.36917	0	2.35614
AMPt_c_l	AMP transport, cytoplasm-lipid particle	-125.666	0	-14.8591	0	-6.47775	0
AMPt_c_n	AMP transport	0	0	0	0	0	0
AMPt_c_rm	AMP transport, cytoplasm-ER membrane	-125.666	0	-2.80793	0	-1.66461	0
ANNAT_c	nicotinamide-nucleotide adenylyltransferase	0	0	0	0	0	0
ANNAT_n	nicotinamide-nucleotide adenylyltransferase	0	0	0	0	0	0
ANPRT_c	anthranilate phosphoribosyltransferase	0.0104388	24.5359	0.0272979	2.12446	0.0273126	1.3289
ANS_c	anthranilate synthase	0.0104388	3.92118	0.0272979	1.50196	0.0273126	0.960915
AOBUTDs_c	L-2-amino-3-oxobutanoate decarboxylation (spontaneous)	0	0	0	0	0	0
AOXS_c	8-amino-7-oxononanoate synthase	0	0	0	0	0	0
AP4AH_c	Ap4A hydrolase	0	213.633	0	28.2667	0	10.4107
APOLIPT_m	lipoyl-[acp]:protein N6-lipoyltransferase	0	0	0	0	0	0
APOOCT_m	octanoyl-[acp]:protein N6-octanoyltransferase	0	0	0	0	0	0
ARAB14LO_c	D-arabinono-1,4-lactone oxidase	0	0	0	0	0	0
ARAB1D2_c	D-arabinose 1-dehydrogenase (NADP)	0	0	0	0	0	0
ARAB1Dx_c	D-arabinose 1-dehydrogenase (NAD)	0	0	0	0	0	0
ARABDt_c	D-arabinose transport	0	0	0	0	0	0
ARABLt_c	L-arabinoase transport	0	0	0	0	0	0
ARABR_c	arabinose reductase	0	0	0	0	0	0
ARGN_c	arginase	0	42.4436	0	1.52825	0	1.51078
ARGSL_c	argininosuccinate lyase	0.0619909	42.5056	0.0820101	1.61772	0.0820202	1.6002
ARGSS_c	argininosuccinate synthase	0.0619909	42.5056	0.0820101	1.61772	0.0820202	1.6002
ARGTRS_c	arginyl-tRNA synthetase	0.0619909	0.0619909	0.0820101	0.101517	0.0820202	0.0959083
ARGTRS_m	arginyl-tRNA synthetase	0	0	0	0	0	0
ARGt_c_v	Probable vacuolar amino acid transporter YPQ3 (PQ-loop repeat-containing protein 3) (Protein RTC2) (Restriction of telomere capping protein 2)	0	427.265	0	40.8596	0	40.7806
ARGtpa_v	L-arganine transport	0	427.265	0	40.8596	0	40.7806
ARGtps_e	L-arganine transport	-6.69695	0	-1.05523	0	-0.117261	0
ARGtps_m	arginine transport	0	0	0	0	0	0
ARMT_c	hnRNP arginine N-methyltransferase	0	0	0	0	0	0
ASAD_c	aspartate-semialdehyde dehydrogenase	0.202354	32.242	0.32787	4.18648	0.327889	3.17671
ASNN_c	L-asparaginase	0	79.1232	0	7.70389	0	3.98937
ASNN_e	L-asparaginase	0	79.1232	0	5.40594	0	3.88629
ASNS1_c	asparagine synthase (glutamine-hydrolysing)	0.0745176	79.1977	0.0981203	7.8031	0.0985415	4.09227
ASNTRS_c	Asparaginyl-tRNA synthetase	0.0745176	0.0745176	0.0981203	0.115494	0.0985415	0.113944
ASNTRS_m	asparaginyl-tRNA synthetase, miotchondrial	0	0	0	0	0	0
ASNt_c_m	asparagine transport	0	0	0	0	0	0
ASNtpa_v	L-asparagine transport	0	213.633	0	19.3041	0	19.2727
ASNtps_e	L-asparagine transport	-79.1232	0	-5.40594	0	-3.88629	0
ASNtps_v	L-aspartate transport	0	213.633	0	19.3041	0	19.2727
ASPCT_c	aspartate carbamoyltransferase	0.0432258	3.83805	0.0638046	0.426407	0.0638047	0.333531
ASPGLUt_c_m	aspartate-glutamate transporter	0	122.7	0	9.16126	0	0.367788
ASPGLUt_c_x	aspartate-glutamate transporter	-25.8961	3.12306	-1.215	0.225894	-0.610512	0.153762
ASPK_c	aspartate kinase	0.202354	32.242	0.32787	4.18648	0.327889	3.17671
ASPTA_c	aspartate transaminase	-142.67	122.15	-10.4592	8.2587	-5.87013	-0.286661
ASPTA_x	aspartate transaminase	-25.8961	3.12306	-1.215	0.225894	-0.610512	0.153762
ASPTAi_m	aspartate transaminase	0	122.7	0	9.16126	0	0.367788
ASPTRS_c	Aspartyl-tRNA synthetase	0.0745176	0.0745176	0.0836679	0.111482	0.0840733	0.111482
ASPTRS_m	Aspartyl-tRNA synthetase	0	0	0	0	0	0
ASPtps_e	L-aspartate transport	-15.1155	79.1232	-9.56243	5.40594	-4.72459	3.88629
ASPtps_v	L-aspartate transport	0	0	0	0	0	0
ATAH_c	allantoate amidinohydrolase	0	0	0	0	0	0
ATHRDHr_c	L-allo-threonine dehydrogenase	0	0	0	0	0	0
ATPASEP2e_c	ATPase, cytosolic	0	214.917	0	38.0296	0	12.4427
ATPASEVg_c	V-ATPase, Golgi	0	213.633	0	2.80079	0	2.78986
ATPASEVv_c	V-ATPase, vacuole	0	213.633	0	2.80079	0	2.78986
ATPATF1_c	ATP adenylyltransferase	0	213.633	0	28.2686	0	10.4107
ATPATF2_c	ATP adenylyltransferase	0	0	0	0	0	0
ATPATF3_c	ATP adenylyltransferase	0	0	0	0	0	0
ATPHs_c	ATP deamination	0	64.0898	0	2.88184	0	2.80749
ATPM_c	non-growth associated maintenance reaction	1	214.633	1	210.055	1	11.8498
ATPPRT_c	ATP phosphoribosyltransferase	0.0309952	6.65092	0.0855875	0.946467	0.0863671	0.899885
ATPS_m	ATP synthase	3.39602	93.5409	4.45032	74.9364	10.5926	16.3083
ATPt_c_en	ATP transport, cytoplasm-cell envelope	0	213.633	0	19.7385	0	10.2992
ATPt_c_gm	ATP transport, cytoplasm-Golgi membrane	0	213.633	0	65.0939	0	10.5265
ATPt_c_l	ATP transport, cytoplasm-lipid particle	0	125.666	0	14.8591	0	6.47775
ATPt_c_n	ATP diffusion	0	213.676	0	26.9605	0	10.4512
ATPt_c_r	ATP transport	0	213.633	0	21.9181	0	10.1284
ATPt_c_rm	ATP transport, cytoplasm-ER membrane	0	125.666	0	2.80793	0	1.66461
ATPt_c_vm	ATP transport, cytoplasm-vacuolar membrane	0	213.633	0	19.611	0	9.96926
BPNT_c	3',5'-bisphosphate nucleotidase	0	64.8227	0	7.4806	0	0.766582
BTDDH_c	(R,R)-butanediol dehydrogenase	-9.79967	0	-8.17793	0	-8.17715	0
BTDt_c_e	(R,R)-butanediol transport	0	9.79967	0	8.17793	0	8.17779
BTNtps_e	biotin uptake	0	0	0	0	0	0
BTS1_c	biotin synthase	0	0	0	0	0	0
BUTt_c_e	butyrate (n-C4:0) transport	-3.6006	0	-0.196698	0	-0.121097	0
BUTt_c_x	butyrate (n-C4:0) transport, cytoplasm-peroxisome	-3.6006	0	-0.196713	0	-0.121097	0
C14STR_c	C-14 sterol reductase	0.0174832	1.04296	0.0168043	0.486266	0.0168043	0.269541
C22STDSy_c	C-22 sterol desaturase (NADP)	0	0.929154	0	0.225466	0	0.205859
C24STR_r	C-s24 sterol reductase	0.0174832	0.937491	0.0168043	0.229248	0.0168043	0.219347
C3STDH1_c	C-3 sterol dehydrogenase (4-methylzymosterol)	0.0174832	0.982819	0.0168043	0.416746	0.0168043	0.260188
C3STDH2_c	C-3 sterol dehydrogenase	0.0174832	0.982819	0.0168043	0.416746	0.0168043	0.260188
C3STKR1_c	C-3 sterol keto reductase (4-methylzymosterol)	0.0174832	0.982819	0.0168043	0.416746	0.0168043	0.260188
C3STKR2_c	C-3 sterol keto reductase (zymosterol)	0.0174832	0.982819	0.0168043	0.416746	0.0168043	0.260188
C4STMO1_c	C-4 methyl sterol oxidase	0.0174832	0.982819	0.0168043	0.416746	0.0168043	0.260188
C4STMO2_c	C-4 methyl sterol oxidase	0.0174832	0.982819	0.0168043	0.416746	0.0168043	0.260188
C4STMO3_c	C-4 methyl sterol oxidase	0.0174832	0.982819	0.0168043	0.416746	0.0168043	0.260188
C4STMO4_c	C-4 sterol methyl oxidase (4,4-dimethylzymosterol)	0.0174832	0.982819	0.0168043	0.416746	0.0168043	0.260188
C5STDS_c	C-5 sterol desaturase	0	0.929154	0	0.225466	0	0.205859
C8STI_c	C-8 sterol isomerase	0	0.945356	0	0.22688	0	0.217844
CA2tps_c_e	Ca(2+) transport	0.00054475	0.00054475	0.00054578	0.00159927	0.00054578	0.00159741
CAT_c	catalase	0	48.9362	0	4.06109	0	0.336865
CAT_x	catalase	0	17.7658	0	0.609519	0	0.3559
CBL_c	cystathionine b-lyase	0	93.0107	0	3.05315	0	3.02768
CBPS_c	carbamoyl-phosphate synthase (glutamine-hydrolysing)	0.105217	42.5488	0.145913	1.68157	0.145922	1.66405
CDPCHOLt_c_rm	CDP-choline transport, cytoplasm-ER membrane	0	79.1232	0	2.47698	0	2.45581
CDPDAGS_rm	CDP-diacylglycerol synthase	0.0258769	9.87076	0.0248719	4.0428	0.0248719	1.0467
CDPEAt_c_rm	CDP-ethanolamine transport, cytoplasm-ER membrane	0	0	0	0	0	0
CDPt_c_n	CDP transport	0	0	0	0	0	0
CDPt_c_rm	CDP transport, cytoplasm-ER membrane	-213.633	0	-29.0133	0	-10.4424	0
CER2B24_g_r	ceramide-2' (sphinganine:n-C24:0OH) transport	0	0	0	0	0	0
CER2B26_g_r	ceramide-2' (sphinganine:n-C26:0OH) transport	0	0	0	0	0	0
CERH124A_r	ceramide-1 hydroxylase (24C)	0	0.00120828	0	0.0011613	0	0.0011613
CERH124B_r	ceramide-1 hydroxylase (24C)	0.000201379	0.000201379	0.00019355	0.00019355	0.00019355	0.00019355
CERH126A_r	ceramide-1 hydroxylase (26C)	0	0.00120828	0	0.0011613	0	0.0011613
CERH126B_r	ceramide-1 hydroxylase (26C)	0.000201379	0.000201379	0.00019355	0.00019355	0.00019355	0.00019355
CERH2A24_r	ceramide-3 synthase (24C)	0.000402759	0.000402759	0.0003871	0.0003871	0.0003871	0.0003871
CERH2A26_r	ceramide-3 synthase (26C)	0.000402759	0.000402759	0.0003871	0.0003871	0.0003871	0.0003871
CERH324_r	ceramide-4 synthase (24C)	0.000201379	0.000201379	0.00019355	0.00019355	0.00019355	0.00019355
CERH326_r	ceramide-4 synthase (26C)	0.000201379	0.000201379	0.00019355	0.00019355	0.00019355	0.00019355
CERS124_r	ceramide-1 synthase (24C)	0	125.667	0	12.5669	0	6.33098
CERS126_r	ceramide-1 synthase (26C)	0	125.667	0	12.566	0	6.33098
CERS2A24_r	ceramide-2 synthase (24C)	0	125.667	0	14.3645	0	6.40179
CERS2A26_r	ceramide-2 synthase (26C)	0	125.667	0	14.3645	0	6.40179
CERSFA2A24_r	phytoceramidase	0	1000	0	38.3046	0	38.2311
CERt_g_r	Ceramide transport	0.00201379	0.00201379	0.0019355	0.0019355	0.0019355	0.0019355
CHLPCTD_c	choline phosphate cytididyltransferase	0	79.1232	0	2.47698	0	2.45581
CHLSTI_c	cholestenol delta-isomerase, lumped reaction	0	0.945667	0	0.230916	0	0.220429
CHOLK_c	choline kinase	0	79.1232	0	2.47698	0	2.45581
CHOLPT_rm	Cholinephosphotransferase	0	79.1232	0	2.47698	0	2.45581
CHOLt_c_e	Protein PNS1 (pH nine-sensitive protein 1)	0	213.633	0	14.0996	0	9.95618
CHOLt_c_en	choline transport	0	79.1232	0	2.47696	0	2.4556
CHOLtps_e	choline transport	0	213.633	0	14.0996	0	9.9579
CHORM_c	chorismate mutase	0.0918623	5.03706	0.132217	4.9831	0.13283	2.025
CHORS_c	chorismate synthase	0.102301	6.00376	0.161113	5.29786	0.161879	2.06006
CHRPL_c	chorismate pyruvate lyase	0	0	0	0	0	0
CHTNDA_c	chitin deacetylase	0	0	0	0	0	0
CHTNS_c	chitin synthase	0.00969663	0.00969663	0.00647395	0.00647395	0.00647395	0.00647395
CITICITt_c_m	citrate transport	0	32.653	0	5.68566	0	1.19357
CITICTta_x	citrate/isocitrate antiport	-4.55237	0	-0.225894	0	-0.158022	0
CITMALta_m	citrate transport	-1000	32.2987	-37.1483	12.3355	-1.03913	1.91498
CITMALta_x	citrate/malate antiport	0	25.2246	-0.225634	1.39406	-0.116757	0.797671
CITPEPt_c_m	citrate transport	0	0	0	0	0	0
CITt_c_e	citrate transport	-9.49479	0	-9.2956	0	-1.71874	0
CLPNS_mm	Cardiolipin synthase	0	0	0	0	0	0
CMPN_c	CMP nucleosidase	0	42.7574	0	3.85923	0	2.04561
CMPt_c_rm	CMP transport, cytoplasm-ER membrane	-79.1491	-0.0258769	-4.0428	-0.0248719	-2.60302	-0.0248719
CMPt_m_mm	CMP transport, mitochondrion-mitochondrial membrane	0	0	0	0	0	0
CO2t_c_e	CO2 transport	0	62.8808	-1.75057	62.5821	0.174333	28.6182
CO2t_c_gm	carbon dioxide transport, cytoplasm-Golgi membrane	-4.50849	0	-0.1428	0	-0.141298	0
CO2t_c_m	CO2 transport	-94.3156	14.4191	-81.145	-0.850496	-12.0915	-1.17242
CO2t_c_mm	carbon dioxide transport, cytoplasm-mitochondrial membrane	-4.5492	0	-0.146277	0	-0.14463	0
CO2t_c_n	CO2 transport	-1000	999.402	-110.238	999.378	-110.129	998.977
CO2t_c_r	CO2 transport	-0.00201379	-0.00201379	-0.0019355	-0.0019355	-0.0019355	-0.0019355
CO2t_c_rm	CO2 transport, cytoplasm-ER membrane	-11.8509	-0.00704828	-0.468049	-0.00677426	-0.291514	-0.00677426
CO2t_c_vm	carbon dioxide transport, cytoplasm-vacuolar membrane	-4.50849	0	-0.144654	0	-0.143114	0
CO2t_c_x	CO2 transport	-4.55237	0	-0.225894	0	-0.158022	0
COAHL_m	acyl carrier protein synthase	0	64.7372	0	0.451027	0	0.445956
COAt_c_l	coenzyme A: cytoplasm to LP	-125.671	125.666	-2.81212	14.8571	-1.66873	6.47775
COAt_c_m	coenzyme A transport	0	64.8421	0	4.97146	0	3.40191
COAt_c_mm	coenzyme A transport, mitochondrial membrane-cytoplasm	0	0	0	0	0	0
COAt_c_n	coenzyme A transport	0	0	0	0	0	0
COAt_c_r	coenzyme A transport	-125.67	-0.00402759	-14.3675	-0.00387101	-6.4047	-0.00387101
COAt_c_rm	coenzyme A transport, cytoplasm-ER membrane	-125.736	125.601	-14.9263	2.74495	-6.54492	1.60156
COAt_c_x	coenzyme A transport	0	79.1232	0	8.23464	0	3.85656
COBALT2t_c_e	Co2+ transport	0	0	0	0.00105446	0	0.00105258
CPPPGO_c	coproporphyrinogen oxidase (O2 required)	4.236e-07	4.236e-07	4.2e-07	0.00023737	4.2e-07	2.022e-05
CRNACRNt_c_m	carnithine-acetylcarnithine carrier	0	28.9455	0	7.27483	0	0.632466
CRNCARt_c_x	carnitine-acetylcarnitine carrier	0	25.1369	0	1.41938	0	0.420757
CRNOAT_c	carnitine O-acetyltransferase	0	28.9455	0	7.27536	0	0.632357
CRNOAT_m	carnitine O-acetyltransferase	0	28.9455	0	7.27536	0	0.632357
CRNOAT_x	carnitine O-acetyltransferase	0	25.1369	0	1.41938	0	0.420757
CRNt_c_m	L-carnitine transport	0	28.9455	0	6.65819	0	0.486408
CRNt_c_x	carnitine transport	0	25.1369	0	1.41938	0	0.420757
CRNt_e	L-carnitine transport	0	0	0	0	0	0
CSND_c	cytosine deaminase	0	42.7574	0	3.85923	0	2.04561
CSNtps_e	cytosine transport	0	0	0	0	0	0
CS_m	citrate synthase	0	32.7827	0	21.2843	0	2.1204
CS_x	citrate synthase, peroxisomal	0	25.2246	0	1.39406	0	0.797671
CTPCMPt_c_m	CTP/CMP antiport	0	0	0	0	0	0
CTPS2_c	CTP synthase (glutamine)	0.0200528	42.7774	0.0286549	3.90563	0.0286929	2.07434
CTPt2_m	CTP transport	0	0	0	0	0	0
CTPt_c_rm	CTP transport, cytoplasm-ER membrane	0.0258769	213.659	0.0248719	29.0382	0.0248719	10.4672
CTPt_m_mm	CTP transport, mitochondrion-mitochondrial membrane	0	0	0	0	0	0
CUtps_c_e	Cu2(+) transport	4.82904e-05	4.82904e-05	5.213e-05	0.00110661	5.228e-05	0.00110475
CYCCL_m	Cytochrome c apocytochrome-c-lyase	0	0	0	0	0	0
CYSGLYP_c	L-cysteinylglycine dipeptidase	0	106.816	0	6.15862	0	4.89718
CYSItps_v	L-cystine transport	0	0	0	0	0	0
CYSS_c	cysteine synthase	0	9.1377	0	1.57573	0	0.44698
CYSTGL_c	cystathionine g-lyase	0	6.63186	0	2.38192	0	0.303131
CYSTRS_c	cysteinyl-tRNA synthetase	0.00224847	0.00224847	0.0413326	0.0544301	0.0413525	0.0544238
CYSTS_c	cystathionine beta-synthase	0	93.0131	0	2.96365	0	2.93822
CYStps_e	L-cystine transport	-9.12343	0	-1.44206	0	-0.312834	0
CYTDK2_c	cytidine kinase (GTP)	0	213.633	0	28.2174	0	10.13
CYTD_c	cytidine deaminase	0	42.7574	0	3.87692	0	2.04511
CYTDtps_e	cytidine transport	0	0	0	0	0	0
CYTK1_c	cytidylate kinase (CMP)	0	213.659	0	34.4951	0	10.5864
CYTK2_c	cytidylate kinase (dCMP)	-3.79647	0	-0.364167	0	-0.271276	0
DADA_c	deoxyadenosine deaminase	0	0	0	0	0	0
DADK_c	deoxyadenylate kinase	0	125.666	0	32.7009	0	6.776
DADPt_c_n	dADP transport	0	0	0	0	0	0
DADt_c_e	deoxyadenosine transport	0	0	0	0	0	0
DAGK_rm	DAG kinase	0	213.633	0	29.0133	0	10.4424
DAGL_l	DAG lipase	0	48.8322	0	1.54843	0	1.54073
DAGL_m	DAG lipase	0	0	0	0	0	0
DAGt_c_l	Diacylglycerol transport	-125.667	125.671	-14.8588	8.73306	-6.47849	6.20301
DAGt_c_mm	Diacylglycerol transport	0	0	0	0	0	0
DAGt_c_n	Diacylglycerol transport	0	0	0	0	0	0
DAGt_c_rm	Diacylglycerol transport	-125.671	125.667	-8.73306	14.8599	-6.20301	6.47849
DAGt_gm_rm	Diacylglycerol transport	0.00201379	0.00201379	0.0019355	0.0019355	0.0019355	0.0019355
DANNt_c_e	7,8-diaminononanoate transport	0	0	0	0	0	0
DB4PS_c	3,4-dihydroxy-2-butanone-4-phosphate synthase	0	0.0008472	0.00087357	0.00288381	0.00087358	0.00181053
DBTS_c	dethiobiotin synthase	0	0	0	0	0	0
DCAt_c_e	decanoate (n-C10:0) transport	0	0	0	0	0	0
DCAt_c_x	fatty acid transport	0	0	0	0	0	0
DCDPt_c_n	dCDP transport	0	0	0	0	0	0
DCMPDA_c	dCMP deaminase	0	3.79647	0	0.364167	0	0.271276
DCTPD_c	dCTP deaminase	0	3.68574	0	0.36148	0	0.261091
DCYTD_c	deoxycytidine deaminase	0	3.73054	0	0.363924	0	0.26486
DCYTt_c_e	deoxycytidine transport	0	0	0	0	0	0
DDCACOAt_c_l	lauroyl-CoA transport, cytoplasm-lipid particle	-79.1232	0	0	0	0	0
DDCACOAt_c_rm	lauroyl-CoA transport, cytoplasm-ER membrane	-79.1232	0	0	0	0	0
DDCAt_c_e	laurate (n-C12:0) transport	-2.2532	0	0	0	0	0
DDCAt_c_rm	laurate transport, cytoplasm-ER membrane	0	79.1232	0	0	0	0
DDCAt_l_rm	laurate transport, ER membrane-lipid particle	0	79.1232	0	0	0	0
DDPA_c	3-deoxy-D-arabino-heptulosonate 7-phosphate synthetase	0.102301	6.00376	0.161113	5.29786	0.161879	2.06006
DGAT_l	Diacylglycerol acyltransferase	0	125.671	0	14.8633	0	6.48194
DGAT_rm	Diacylglycerol acyltransferase	0	125.671	0	14.8633	0	6.48194
DGDPt_c_n	dGDP transport	0	0	0	0	0	0
DGK1_c	deoxyguanylate kinase (dGMP:ATP)	0	213.633	0	87.2712	0	10.7486
DGPP_gm	DGPP phosphatase	0	213.633	0	65.0939	0	10.5265
DGPP_vm	DGPP phosphatase	0	213.633	0	19.611	0	9.96926
DGSNt_c_e	deoxyguanosine transport	0	0	0	0	0	0
DHAD1_m	dihydroxy-acid dehydratase (2,3-dihydroxy-3-methylbutanoate)	0.246357	9.74114	0.203578	3.95111	0.205015	0.36537
DHAD2_m	dihydroxy-acid dehydratase (2,3-dihydroxy-3-methylpentanoate)	0.0945924	6.77164	0.133044	2.38313	0.136546	0.303131
DHAK_c	dihydroxyacetone kinase	0	214.86	0	15.5913	0	9.92788
DHAPAT_l	Dihydroxyacetone phosphate acyltransferase	0	0	0	0	0	0
DHAPAT_rm	Dihydroxyacetone phosphate acyltransferase	0	0	0	0	0	0
DHAPt_c_l	dihydroxyacetone phosphate transport, cytoplasm-lipid particle	0	0	0	0	0	0
DHAPt_c_m	dihydroxyacetone phosphate transport	0	122.7	0	19.5313	0	0.585918
DHAPt_c_rm	dihydroxyacetone phosphate transport, cytoplasm-ER membrane	0	0	0	0	0	0
DHCRD124_r	dihydroceramidase	-125.667	0.00161104	-12.5663	0.0015484	-6.33057	0.0015484
DHCRD126_r	dihydroceramidase	-125.666	0.00161104	-12.566	0.0015484	-6.33001	0.0015484
DHCRD2A24_r	dihydroceramidase	0	1000	0	38.3047	0	38.2313
DHCRD2A26_r	dihydroceramidase	0	125.668	0	14.3646	0	6.40343
DHFRi_c	dihydrofolate reductase	0.00167449	3.7965	0.00162816	0.364165	0.00162816	0.271303
DHFRi_m	dihydrofolate reductase	0	0	0	0	0	0
DHFS_1_c	dihydrofolate synthase	2.66868e-05	2.66868e-05	2.651e-05	2.651e-05	2.651e-05	2.651e-05
DHFt_c_m	dihydrofolate transport	0	0	0	0	0	0
DHNPA2i_m	dihydroneopterin aldolase	2.66868e-05	2.66868e-05	2.651e-05	2.651e-05	2.651e-05	2.651e-05
DHNPTt_c_m	dhnpt transport	2.66868e-05	2.66868e-05	2.651e-05	2.651e-05	2.651e-05	2.651e-05
DHORDfum_c	dihydoorotic acid dehydrogenase	0.0432258	3.83805	0.0638046	0.426407	0.0638047	0.333531
DHORTS_c	dihydroorotase	-3.83805	-0.0432258	-0.426407	-0.0638046	-0.333576	-0.0638047
DHPPDA2_c	2,5-diamino-6-ribitylamino-4(3H)-pyrimidinone 5'-phosphate deaminase	0	0.0004236	0.00043678	0.00144191	0.00043679	0.00090526
DHPTS_m	dihydropteroate synthase	0	2.66868e-05	0	2.651e-05	0	2.651e-05
DHPTt_c_m	dihydropteroate transport	-2.66868e-05	-2.66868e-05	-2.651e-05	-2.651e-05	-2.651e-05	-2.651e-05
DHQS_c	3-dehydroquinate synthase	0.102301	6.00376	0.161113	5.29786	0.161879	2.06006
DHQTi_c	3-dehydroquinate dehydratase	0.102301	6.00376	0.161113	5.29786	0.161879	2.06006
DICAT1_c	Divalent cation from Mg2+	0	0	0	0.0010535	0	0.00105164
DICAT2_c	Divalent cation from Zn2+	0	0	0	0.00104892	0	0.00104706
DICAT3_c	Divalent cation from Ca2+	0	0	0	0.00105349	0	0.00105162
DICAT4_c	Divalent cation from Cu2+	0	0	0	0.00105349	0	0.00105162
DICAT5_c	Divalent cation from Fe2+	0	0	0	0.0010528	0	0.00105094
DICAT6_c	Divalent cation from Ni2+	0	0	0	0.00105356	0	0.0010517
DICAT7_c	Divalent cation from Co2+	0	0	0	0.00105356	0	0.0010517
DICAT8_c	Divalent cation from Mn2+	0	0	0	0.0010535	0	0.00105156
DINt_c_e	deoxyinosine transport	0	0	0	0	0	0
DIPS_c	diphthine synthase	0	0	0	0	0	0
DKMPPD_c	2,3-diketo-5-methylthio-1-phosphopentane degradation reaction	0	5.47776	8.118e-05	2.5309	8.118e-05	0.221698
DMATT_c	dimethylallyltranstransferase	0.0349669	2.14819	0.033609	1.06213	0.033609	0.888553
DNADt_c_n	deamino-NAD+ diffusion	0	0	0	0	0	0
DNMPPA_c	dihydroneopterin monophosphate dephosphorylase	0	2.66868e-05	0	2.651e-05	0	2.651e-05
DNTPPA_c	dihydroneopterin triphosphate pyrophosphatase	0	2.66868e-05	0	2.651e-05	0	2.651e-05
DNTPPY1_c	Inosine triphosphate pyrophosphatase (ITPase) (Inosine triphosphatase) (EC 3.6.1.9) (Hydroxylaminopurine sensitivity protein 1) (Non-canonical purine NTP pyrophosphatase) (Non-standard purine NTP pyrophosphatase) (Nucleoside-triphosphate diphosphatase) (Nucleoside-triphosphate pyrophosphatase) (NTPase)	0	125.666	0	32.7009	0	6.776
DNTPPY2_c	2'-Deoxyguanosine 5'-triphosphate diphosphohydrolase	0	125.666	0	33.5604	0	6.78059
DNTPPY3_c	dTTP diphosphohydrolase	0	125.666	0	25.8933	0	6.67684
DOCOSCOAt_c_en	docosanoyl-CoA transport, cell envelope-cytoplasm	0	0	0	0	0	0
DOCOSCOAt_c_l	docosanoyl-CoA transport, lipid particle-cytoplasm	0	0	0	0	0	0
DOCOSCOAt_c_rm	docosanoyl-CoA transport, cytoplasm-ER membrane	-3.52362	0	-0.147531	0	-0.0897504	0
DOLK_c	dolichol kinase	0	0	0	0	0	0
DOLPMMT_r	dolichyl-phosphate-mannose--protein mannosyltransferase	0.264297	0.264297	0.176464	0.176464	0.176464	0.176464
DOLPMT_c	dolichyl-phosphate D-mannosyltransferase	0.264297	0.264297	0.176464	0.176464	0.176464	0.176464
DOLPt_c_r	dolichol phosphate transport	-0.264297	-0.264297	-0.176464	-0.176464	-0.176464	-0.176464
DPCOAK_c	dephospho-CoA kinase	8.0484e-05	64.7373	7.994e-05	0.451142	7.994e-05	0.446036
DPCOAK_m	dephospho-CoA kinase	0	0	0	0	0	0
DPGM_c	diphosphoglyceromutase	0	0	0	0	0	0
DPMVD_c	mevalonate pyrophoshate decarboxylase	0.104901	6.44458	0.100827	3.18639	0.100827	2.66566
DPR_c	2-dehydropantoate 2-reductase	0	3.82864	8.118e-05	1.51835	8.118e-05	0.128821
DRAPPRy_c	2,5-diamino-6-ribosylamino-4(3H)-pyrimidinone 5'-phosphate reductase (NADPH)	0	0.0004236	0.00043678	0.00144191	0.00043679	0.00090526
DRBK_c	deoxyribokinase	0	0	0	0	0	0
DTMPK_c	dTMP kinase	0.0016478	125.668	0.00160165	25.8967	0.00160165	6.67959
DTTPt_c	dTTP uniport	-3.79483	0	-0.355965	0	-0.250768	0
DUDPt_c_n	dUDP diffusion	-125.666	0	-18.0141	0	-6.56914	0
DUMPt_c_n	dUMP transport	0	125.666	0	18.0128	0	6.56914
DURIK1_c	deoxyuridine kinase (ATP:deoxyuridine)	0	213.633	0	209.055	0	10.8498
DURIt_c_e	deoxyuridine transport	0	0	0	0	0	0
DUTPDP_c	dUTP diphosphatase	0	125.666	0	18.0138	0	6.57033
DXHPS_c	deoxyhypusine synthase, cytosolic/mitochondrial	0	0	0	0	0	0
E4HGLUt_c_m	L-erythro-4-hydroxyglutamate transport	0	0	0	0	0	0
E4HGLUt_c_x	L-erythro-4-hydroxyglutamate transport	0	0	0	0	0	0
E4Pt_c_m	D-erythrose 4-phosphate transport	0	0	0	0	0	0
EAR40y_m	enoyl-ACP reductase (butanoyl-ACP)	0	0	0	0	0	0
EAR60y_m	enoyl-ACP reductase (hexanoyl-ACP)	0	0	0	0	0	0
EAR80y_m	enoyl-ACP reductase (octanoyl-ACP)	0	0	0	0	0	0
ECOAH100_x	2-enoyl-CoA hydratase (3-hydroxydecanoyl-CoA)	0	4.92839	0	0.251876	0	0.166271
ECOAH120_x	2-enoyl-CoA hydratase (3-hydroxydodecanoyl-CoA)	0	4.92839	0	0.23853	0	0.158022
ECOAH121a_x	2-enoyl-CoA hydratase (3-hydroxy-cis-dodec-5-enoyl-CoA)	0	4.78531	0	0.251876	0	0.166271
ECOAH140_x	2-enoyl-CoA hydratase (3-hydroxytetradecanoyl-CoA)	0	4.92839	0	0.23853	0	0.146153
ECOAH141b_x	2-enoyl-CoA hydratase (3-hydroxy-cis-tetradec-7-enoyl-CoA)	0	4.78531	0	0.251876	0	0.166271
ECOAH141c_x	2-enoyl-CoA hydratase (3-hydroxy-cis-tetradec-5-enoyl-CoA)	0	4.23842	0	0.214449	0	0.134985
ECOAH160_x	2-enoyl-CoA hydratase (3-hydroxyhexadecanoyl-CoA)	0	4.92839	0	0.238512	0	0.146153
ECOAH161b_x	2-enoyl-CoA hydratase (3-hydroxy-cis-hexadec-9-enoyl-CoA)	0	4.78531	0	0.251876	0	0.166271
ECOAH161c_x	2-enoyl-CoA hydratase (3-hydroxy-cis-hexadec-7-enoyl-CoA)	0	4.23842	0	0.214449	0	0.134985
ECOAH180_x	2-enoyl-CoA hydratase (3-hydroxyoctadecanoyl-CoA)	0	4.35028	0	0.204714	0	0.121417
ECOAH181a_x	2-enoyl-CoA hydratase (3-hydroxy-cis-octadec-9-enoyl-CoA)	0	4.23842	0	0.214449	0	0.134985
ECOAH200_x	2-enoyl-CoA hydratase (3-hydroxyicosanoyl-CoA)	0	3.89356	0	0.171468	0	0.103209
ECOAH220_x	2-enoyl-CoA hydratase (3-hydroxydocosanoyl-CoA)	0	3.52362	0	0.147531	0	0.0897504
ECOAH240_x	2-enoyl-CoA hydratase (3-hydroxytetracosanoyl-CoA)	0	3.21789	0	0.129441	0	0.0793968
ECOAH260_x	2-enoyl-CoA hydratase (3-hydroxyhexacosanoyl-CoA)	0	2.96097	0	0.115319	0	0.0711849
ECOAH40_x	2-enoyl-CoA hydratase (3-hydroxybutanoyl-CoA)	0	4.92839	0	0.177044	0	0.104918
ECOAH60_x	2-enoyl-CoA hydratase (3-hydroxyhexanoyl-CoA)	0	4.92839	0	0.196713	0	0.121097
ECOAH80_x	2-enoyl-CoA hydratase (3-hydroxyoctanoyl-CoA)	0	4.92839	0	0.220343	0	0.140094
ECOAI101a_x	delta3,delta2-enoyl-CoA isomerase (cis-dec-3-enoyl-CoA)	0	4.78531	0	0.251876	0	0.166271
ECOAI121a_x	delta3,delta2-enoyl-CoA isomerase (cis-dodec-3-enoyl-CoA)	0	4.23842	0	0.214449	0	0.134985
ECOAI121b_x	delta3,delta2-enoyl-CoA isomerase (trans-dodec-3-enoyl-CoA)	0	4.55237	0	0.225894	0	0.158022
ECOAI122c_x	delta3,delta2-enoyl-CoA isomerase (trans-2,cis-5-dodecadienoyl-CoA)	0	4.55237	0	0.225894	0	0.158022
ECOAI141a_x	delta3,delta2-enoyl-CoA isomerase (trans-tetradec-3-enoyl-CoA)	0	4.05552	0	0.195454	0	0.129497
ECOAI142c_x	delta3,delta2-enoyl-CoA isomerase (trans-2,cis-5-tetradecadienoyl-CoA)	0	4.05552	0	0.195454	0	0.129497
ECOAI5d_x	delta(3,5)-delta(2,4)-dienoyl-CoA isomerase (trans-3,cis-5-dodecadienoyl-CoA)	0	4.55237	0	0.225894	0	0.158022
ECOAI6d_x	delta(3,5)-delta(2,4)-dienoyl-CoA isomerase (trans-3,cis-5-tetradecadienoyl-CoA)	0	4.05552	0	0.195454	0	0.129497
ECOAR122_x	2,4-dienoyl-CoA reductase (trans-2,trans-4-dodecadienoyl-CoA)	0	4.55237	0	0.225894	0	0.158022
ECOAR142_x	2,4-dienoyl-CoA reductase (trans-2,trans-4-tetradecadienoyl-CoA)	0	4.05552	0	0.195454	0	0.129497
ECOAR200_rm	trans-2-enoyl-CoA reductase (n-C20:0CoA)	0.00201379	3.89557	0.0019355	0.173416	0.0019355	0.105145
ECOAR220_rm	trans-2-enoyl-CoA reductase (n-C22:0CoA)	0.00201379	3.52564	0.0019355	0.149455	0.0019355	0.091686
ECOAR240_rm	trans-2-enoyl-CoA reductase (n-C24:0CoA)	0.00201379	3.2199	0.0019355	0.131386	0.0019355	0.0813323
ECOAR260_rm	trans-2-enoyl-CoA reductase (n-C26:0CoA)	0.0010069	2.96198	0.00096775	0.116286	0.00096775	0.0721526
EGHLAT_c	L-erythro-4-hydroxyglutamate:2-oxoglutarate aminotransferase	0	0	0	0	0	0
EGHLAT_m	L-erythro-4-hydroxyglutamate:2-oxoglutarate aminotransferase	0	0	0	0	0	0
EGHLAT_x	L-erythro-4-hydroxyglutamate:2-oxoglutarate aminotransferase	0	0	0	0	0	0
ENO_c	enolase	-86.3124	24.0336	-1.79601	24.3942	12.7176	24.0095
ENPP_c	Endopolyphosphatase (EC 3.6.1.10) (Deoxyadenosine triphosphate phosphohydrolase) (dATP phosphohydrolase) (EC 3.6.1.-) (Exopolyphosphatase) (EC 3.6.1.11) (Phosphate metabolism protein 5)	0	213.633	0	8.6991	0	8.55833
EPGALURS_e	endopolygalacturonase	0	0	0	0	0	0
EPIST161t_l_rm	episteryl palmitoleate transport, ER membrane-lipid particle	0	125.666	0	11.989	0	6.40706
EPIST181t_l_rm	episteryl oleate transport, ER membrane-lipid particle	0	125.666	0	11.989	0	6.40706
EPISTt_c_e	episterol transport	-0.928183	0	-0.210475	0	-0.202201	0
EPISTt_c_rm	episterol transport, cytoplasm-ER membrane	0	0	0	0	0	0
EPISTt_l_rm	episterol transport, ER membrane-lipid particle	-125.666	0	-11.989	0	-6.40706	0
ERGST161t_l_rm	ergosteryl palmitoleate transport, ER membrane-lipid particle	0	125.666	0	6.49718	0	5.97257
ERGST181t_l_rm	ergosteryl oleate transport, ER membrane-lipid particle	0	125.666	0	6.49718	0	5.97257
ERGSTGLCT_c	UDP-glucose:ergosterol glucosyltransferase	0	0	0	0	0	0
ERGSTt_c_e	ergosterol transport	-0.920008	0	-0.212427	0	-0.202542	0
ERGSTt_c_en	ergosterol transport	0	0	0	0	0	0
ERGSTt_c_l	ergosterol transport	-125.666	0	-6.49718	0	-5.97257	0
ERGSTt_c_r	ergosterol transport	-999.983	1000	-999.983	1000	-999.983	1000
ERGSTt_c_rm	ergosterol transport, cytoplasm-ER membrane	-999.996	1000	-999.997	1000	-999.997	1000
ERGSTt_r_rm	ergosterol transport, ER-ER membrane	-999.983	1000	-999.983	1000	-999.983	1000
ERGTETROLt_c_e	ergosta-5,7,22,24(28)-tetraen-3beta-ol transport	-0.928183	0	-0.214112	0	-0.203625	0
ERGTETROLt_c_r	ergosta-5,6,22,24,(28)-tetraen-3beta-ol transport	0.0174832	0.937491	0.0168043	0.229231	0.0168043	0.219347
ETACt_c_e	acetic ester transport	0	9.9014	0	9.70772	0	6.64768
ETFOXRq6_m	electron transfer flavoprotein-ubiquinone oxidoreductase	0	122.7	0	18.3873	0	0.547874
ETHAK_c	ethanolamine kinase	0	0	0	0	0	0
ETHAPT_rm	Ethanolaminephosphotransferase	0	0	0	0	0	0
ETHAt_c_e	ethanolamine transport	0	0	0	0	0	0
ETOHt_c_e	ethanol transport	0	18.1045	0	17.774	0	17.545
ETOHt_c_m	ethanol transport, mitochondrial	0	0	0	0	0	0
EX_13BDglucan_e	(1->3)-beta-D-glucan exchange	0	0	0	0	0	0
EX_14dmlanost_e	14-demethyllanosterol exchange	0	1.02548	0	0.469461	0	0.25278
EX_1agpc_gen_e	1-acylglycerophosphocholine exchange	0	0	0	0	0	0
EX_2mbac_e	2-methylbutyl acetate exchange	0	0	0	0	0	0
EX_2mbald_e	2-methylbutanal exchange	0	0	0	0	0	0
EX_2mbtoh_e	2-methylbutanol exchange	0	0	0	0	0	0
EX_2phetoh_e	2-phenylethanol exchange	0	4.74739	0	4.64712	0	1.8025
EX_3c3hmp_e	2-isopropylmalate exchange	0	6.48182	0	3.72701	0	0.137196
EX_3mbald_e	3-methylbutanal exchange	0	0	0	0	0	0
EX_3mop_e	(S)-3-methyl-2-oxopentanoate exchange	0	6.67705	0	2.23765	0	0.157759
EX_4abz_e	4-aminobenzoate exchange	-2.66868e-05	5.90143	0	3.7951	0	1.23136
EX_5aop_e	5-aminolevulinate exchange	0	0	0	0	0	0
EX_5fthf_e	5-formyltetrahydrofolic acid exchange	0	0	0	0	0	0
EX_8aonn_e	8-amino-7-oxononanoate exchange	0	0	0	0	0	0
EX_Nfortyr2_e	N,N'-diformyldityrosine exchange	0	2.28537	0	0.912042	0	0.525511
EX_abt__L_e	L-arabinitol exchange	0	0	0	0	0	0
EX_ac_e	acetate exchange	0	22.142	0	16.9362	0	10.7552
EX_acald_e	acetaldehyde exchange	0	20.7503	0	20.489	0	20.405
EX_akg_e	2-oxoglutarate exchange	0	10.5061	0	10.2013	0	1.13955
EX_ala__L_e	L-alanine exchange	0	16.6467	0	12.2117	0	2.43922
EX_alltt_e	allantoate exchange	0	0	0	0	0	0
EX_amet_e	S-adenosyl-L-methionine exchange	0	0	0	0	0	0
EX_arab__D_e	D-arabinose exchange	0	0	0	0	0	0
EX_arab__L_e	L-arabinose exchange	0	0	0	0	0	0
EX_arg__L_e	L-arginine exchange	0	6.69695	0	1.05523	0	0.117261
EX_asn__L_e	L-asparagine exchange	0	12.6911	0	4.30763	0	2.16995
EX_asp__L_e	L-aspartate exchange	0	15.1155	0	9.56243	0	4.72459
EX_btd_e	(R,R)-2,3-butanediol exchange	0	9.79967	0	8.17793	0	8.17779
EX_btn_e	biotin exchange	0	0	0	0	0	0
EX_but_e	butyrate exchange	0	3.6006	0	0.196698	0	0.121097
EX_ca2_e	Ca(2+) exchange	-0.00054475	-0.00054475	-0.00159927	-0.00054578	-0.00159741	-0.00054578
EX_chol_e	choline exchange	0	4.53207	0	0.129811	0	0.128163
EX_cit_e	citrate exchange	0	9.49479	0	9.2956	0	1.71874
EX_cl_e	chloride exchange	0	0	0	0	0	0
EX_co2_e	carbon dioxide exchange	0	62.8808	-1.75057	62.5821	0.173184	28.6182
EX_cobalt2_e	Co2+ exchange	0	0	-0.00105446	0	-0.00105258	0
EX_crn_e	(R)-carnitine exchange	0	0	0	0	0	0
EX_cu2_e	Cu2(+) exchange	-4.82904e-05	-4.82904e-05	-0.00110661	-5.213e-05	-0.00110475	-5.227e-05
EX_cys__L_e	L-cysteine exchange	0	9.12343	0	1.44206	0	0.312834
EX_dad_2_e	2'-deoxyadenosine exchange	0	0	0	0	0	0
EX_dann_e	7,8-diaminononanoate exchange	0	0	0	0	0	0
EX_dcyt_e	deoxycytidine exchange	0	0	0	0	0	0
EX_ddca_e	laurate exchange	0	2.2532	0	0	0	0
EX_dgsn_e	2'-deoxyguanosine exchange	0	0	0	0	0	0
EX_din_e	2'-deoxyinosine exchange	0	0	0	0	0	0
EX_dttp_e	dTTP exchange	0	3.79483	0	0.355992	0	0.250768
EX_duri_e	2'-deoxyuridine exchange	0	0	0	0	0	0
EX_epist_e	episterol exchange	0	0.928183	0	0.210475	0	0.202201
EX_ergst_e	ergosterol exchange	0	0.920008	0	0.212443	0	0.202542
EX_ergtetrol_e	ergosta-5,7,22,24(28)-tetraen-3beta-ol exchange	0	0.928183	0	0.214096	0	0.203625
EX_etac_e	ethyl acetate exchange	0	9.9014	0	9.70772	0	6.64768
EX_etha_e	ethanolamine exchange	0	0	0	0	0	0
EX_etoh_e	ethanol exchange	0	18.1045	0	17.774	0	17.545
EX_fe2_e	iron(2+) exchange	-0.000281694	-0.000281694	-0.00135216	-0.00029802	-0.00135031	-0.00029817
EX_fecost_e	fecosterol exchange	0	0.928183	0	0.21086	0	0.202353
EX_fmn_e	FMN exchange	0	0	0	0	0	0
EX_fol_e	folic acid exchange	0	0	0	0	0	0
EX_for_e	formate exchange	0	25.4519	0	2.50925	0	2.03215
EX_fru_e	D-fructose exchange	0	0	0	0	0	0
EX_fum_e	fumarate exchange	0	14.4346	0	7.18112	0	3.32957
EX_g3pc_e	sn-glycero-3-phosphocholine exchange	0	3.36457	0	0.128872	0	0.127192
EX_g3pi_e	1-(sn-glycero-3-phospho)-1D-myo-inositol exchange	0	9.84489	0	4.01793	0	1.02183
EX_gal_e	D-galactose exchange	0	0	0	0	0	0
EX_galur_e	D-galacturonate exchange	0	0	0	0	0	0
EX_gcald_e	glycolaldehyde exchange	2.66868e-05	2.71104e-05	2.884e-05	0.00039724	2.89e-05	0.00039659
EX_glc__D_e	D-glucose exchange	-13.21	-13.21	-13.2	-13.2	-13.201	-13.201
EX_gln__L_e	L-glutamine exchange	0	9.68446	0	6.83891	0	1.11242
EX_glu__L_e	L-glutamate exchange	0	10.0161	0	8.64172	0	1.24266
EX_glx_e	glyoxylate exchange	0	24.6958	0	5.68566	0	1.12579
EX_gly_e	L-glycine exchange	0	31.4404	0	4.28524	0	3.11984
EX_glyc_e	glycerol exchange	0	13.7014	0	13.4329	0	4.55327
EX_gthox_e	glutathione disulfide exchange	0	0	0	0	0	0
EX_h2o_e	water exchange	12.2392	112.333	17.0559	72.2882	18.4691	38.8279
EX_h_e	H+ exchange	-51.1607	85.7224	-6.41929	33.117	0.0331955	24.1914
EX_hdca_e	palmitate exchange	0	1.75546	0	0.433708	0	0.341317
EX_hdcea_e	palmitoleate exchange	0	1.83849	0	0.48718	0	0.428669
EX_his__L_e	L-histidine exchange	0	6.61992	0	0.855229	0	0.809052
EX_hxa_e	hexanoate exchange	0	3.15963	0	0.220327	0	0.140094
EX_hxan_e	hypoxanthine exchange	0	8.23784	0	0.588127	0	0.571866
EX_hxdcal_e	hexadecanal exchange	0	0	0	0	0	0
EX_iamac_e	isoamyl acetate exchange	0	0	0	0	0	0
EX_iamoh_e	isoamylol exchange	0	0	0	0	0	0
EX_ibtald_e	isobutyraldehyde exchange	0	9.49479	0	3.01665	0	0.134465
EX_ibutac_e	isobutyl acetate exchange	0	6.28247	0	2.27429	0	0.131862
EX_ibutoh_e	isobutanol exchange	0	8.79147	0	2.74743	0	0.134367
EX_id3acald_e	indol-3-ylacetaldehyde exchange	0	3.9103	0	1.33458	0	0.929708
EX_ile__L_e	L-isoleucine exchange	0	6.44413	0	2.04691	0	0.159591
EX_ind3eth_e	tryptophol exchange	0	3.78558	0	1.28075	0	0.923846
EX_inost_e	myo-inositol exchange	-9.85052	0	0	0	0	0
EX_k_e	potassium exchange	-0.255706	-0.255706	-0.256538	-0.256198	-0.256422	-0.256269
EX_lac__D_e	(R)-lactate exchange	0	15.4806	0	15.1572	0	5.00303
EX_lac__L_e	(S)-lactate exchange	0	0	0	0	0	0
EX_lanost_e	lanosterol exchange	0	1.05661	0	0.514261	0	0.427472
EX_leu__L_e	L-leucine exchange	0	6.65086	0	2.52635	0	0.140168
EX_lys__L_e	L-lysine exchange	0	6.23605	0	1.59055	0	0.153278
EX_mal__L_e	(S)-malate exchange	0	14.4346	0	14.1279	0	3.39903
EX_malt_e	maltose exchange	0	0	0	0	0	0
EX_man_e	D-mannose exchange	0	0	0	0	0	0
EX_melib_e	melibiose exchange	0	0	0	0	0	0
EX_met__L_e	L-methionine exchange	0	5.62431	0	0.461644	0	0.272033
EX_mev__R_e	(R)-mevalonate exchange	0	6.72346	0	4.87064	0	3.30108
EX_mg2_e	Mg(2+) exchange	-0.0269439	-0.0269439	-0.0291861	-0.0270928	-0.0289914	-0.0272183
EX_mmet_e	S-methyl-L-methionine exchange	0	0	0	0	0	0
EX_mn2_e	Mn(2+) exchange	-3.98184e-05	-3.98184e-05	-0.00110481	-5.101e-05	-0.00110295	-5.101e-05
EX_na1_e	sodium exchange	0	0	-0.00021074	0	-9.497e-05	0
EX_nac_e	nicotinate exchange	-0.00257125	0	0	0	0	0
EX_nh4_e	ammonium exchange	-87.397	-2.50985	-17.1944	-3.19858	-12.1321	-3.19858
EX_ni2_e	Ni2+ exchange	0	0	-0.00105356	0	-0.0010517	0
EX_nmn_e	NMN exchange	0	0	0	0	0	0
EX_o2_e	oxygen exchange	-62.0861	-7.77273	-61.7279	-8.37438	-15.1677	-8.69942
EX_oaa_e	oxaloacetate(2-) exchange	0	15.7202	0	16.0767	0	3.53022
EX_ocdca_e	stearate exchange	0	1.3383	0	0.29768	0	0.188581
EX_ocdcea_e	oleate exchange	0	1.63037	0	0.453512	0	0.387227
EX_octa_e	octanoate exchange	0	2.80206	0	0.251876	0	0.166271
EX_pacald_e	phenylacetaldehyde exchange	0	4.9452	0	4.84212	0	1.88024
EX_pap_e	adenosine 3',5'-bismonophosphate exchange	0	3.84352	0	0.508414	0	0.319899
EX_pectin_e	pectin exchange	0	0	0	0	0	0
EX_phe__L_e	L-phenylalanine exchange	0	4.71249	0	4.60946	0	1.80256
EX_pheac_e	phenethyl acetate exchange	0	3.91508	0	3.80007	0	1.45986
EX_pi_e	phosphate exchange	-11.5435	-0.158989	-4.22727	-0.209232	-1.23126	-0.209252
EX_pnto__R_e	(R)-pantothenate exchange	-8.0484e-05	3.82856	0	1.51827	0	0.12874
EX_pro__L_e	L-proline exchange	0	8.55177	0	4.19044	0	1.17426
EX_ptrc_e	putrescine exchange	0	8.259	0	2.5077	0	0.126186
EX_pydxn_e	pyridoxine exchange	0	0	0	0	0	0
EX_pyr_e	pyruvate exchange	0	20.7416	0	20.4509	0	20.3595
EX_rib__D_e	D-ribose exchange	0	0	0	0	0	0
EX_ribflv_e	riboflavin exchange	-0.0004236	0	0	0	0	0
EX_sbt__D_e	D-glucitol exchange	0	0	0	0	0	0
EX_sbt__L_e	L-glucitol exchange	0	0	0	0	0	0
EX_ser__L_e	L-serine exchange	0	18.2794	0	13.8798	0	8.74796
EX_so3_e	sulphite exchange	0	51.996	0	7.34309	0	0.537569
EX_so4_e	sulphate exchange	-52.0298	-0.033863	-7.49383	-0.142206	-0.696124	-0.142206
EX_spmd_e	spermidine exchange	0	4.1136	0	1.70877	0	0.118138
EX_sprm_e	spermine exchange	0	2.73888	0	1.26541	0	0.110808
EX_srb__L_e	L-sorbose exchange	0	0	0	0	0	0
EX_succ_e	succinate exchange	0	11.4559	0	5.69485	0	1.25768
EX_sucr_e	sucrose exchange	0	0	0	0	0	0
EX_taur_e	taurine exchange	0	0	0	0	0	0
EX_thm_e	thiamine(1+) exchange	-4.236e-07	0	0	0	0	0
EX_thmmp_e	thiamine(1+) monophosphate exchange	0	0	0	0	0	0
EX_thmpp_e	thiamine(1+) diphosphate(1-) exchange	0	0	0	0	0	0
EX_thr__L_e	L-threonine exchange	0	11.2045	0	3.84108	0	2.83488
EX_thymd_e	thymidine exchange	0	0	0	0.362566	0	0.269675
EX_tre_e	trehalose exchange	0	3.98732	0	3.91197	0	1.68835
EX_trp__L_e	L-tryptophan exchange	0	3.76335	0	1.47262	0	0.923249
EX_ttdca_e	myristate exchange	0	0	0	0	0	0
EX_tyr__L_e	L-tyrosine exchange	0	4.9452	0	4.8367	0	1.87017
EX_ura_e	uracil exchange	0	0	0	0	0	0
EX_urea_e	urea exchange	0	42.4436	0	1.52825	0	1.51078
EX_uri_e	uridine exchange	0	0	0	0	0	0
EX_val__L_e	L-valine exchange	0	8.67251	0	3.60361	0	0.134294
EX_xan_e	9H-xanthine exchange	0	7.96274	0	0.515404	0	0.500192
EX_xtsn_e	xanthosine exchange	0	0	0	0	0	0
EX_xyl__D_e	D-xylose exchange	0	0	0	0	0	0
EX_xylt_e	xylitol exchange	0	0	0	0	0	0
EX_zn2_e	Zn(2+) exchange	-0.000667594	-0.000667594	-0.00266311	-0.00079303	-0.00218295	-0.00082989
EX_zymst_e	zymosterol exchange	0	0.965336	0	0.399972	0	0.243384
FACOA120tabc_x	fatty acyl-CoA transport via ABC system (C12:0)	0	79.1232	0	0	0	0
FACOA140tabc_x	fatty acyl-CoA transport via ABC system (C14:0)	0	0	0	0	0	0
FACOA160tabc_x	fatty acyl-CoA transport via ABC system (C16:0)	0	4.92839	0	0.23853	0	0.146153
FACOA161tabc_x	fatty acyl-CoA transport via ABC system (C16:1)	0	79.1232	0	8.23464	0	3.85656
FACOA180tabc_x	fatty acyl-CoA transport via ABC system (C18:0)	0	4.35028	0	0.204714	0	0.121417
FACOA181tabc_x	fatty acyl-CoA transport via ABC system (C18:1)	0	4.23842	0	0.214449	0	0.134985
FACOA200tabc_x	fatty acyl-CoA transport via ABC system (C20:0)	0	3.89356	0	0.171481	0	0.103209
FACOA220tabc_x	fatty acyl-CoA transport via ABC system (C22:0)	0	3.52362	0	0.14752	0	0.0897504
FACOA240tabc_x	fatty acyl-CoA transport via ABC system (C24:0)	0	3.21789	0	0.129451	0	0.0793968
FACOA260tabc_x	fatty acyl-CoA transport via ABC system (C26:0)	0	2.96097	0	0.115319	0	0.0711849
FACOAE100_x	peroxisomal acyl-CoA thioesterase	0	125.666	0	15.6672	0	6.48559
FACOAE120_x	peroxisomal acyl-CoA thioesterase	0	125.666	0	15.6672	0	6.48559
FACOAE140_x	peroxisomal acyl-CoA thioesterase	0	125.666	0	15.6672	0	6.48559
FACOAE160_x	peroxisomal acyl-CoA thioesterase	0	125.666	0	15.6672	0	6.48559
FACOAE161_x	peroxisomal acyl-CoA thioesterase (16:1)	0	125.666	0	15.6672	0	6.48559
FACOAE180_x	peroxisomal acyl-CoA thioesterase	0	125.666	0	15.6672	0	6.48559
FACOAE181_x	peroxisomal acyl-CoA thioesterase (18:1)	0	125.666	0	15.6672	0	6.48559
FACOAE40_x	peroxisomal acyl-CoA thioesterase (4:0)	0	3.6006	0	0.196713	0	0.121097
FACOAE60_x	peroxisomal acyl-CoA thioesterase (6:0)	0	3.15963	0	0.220343	0	0.140094
FACOAE80_x	peroxisomal acyl-CoA thioesterase	0	125.666	0	15.6672	0	6.48559
FACOAL100_x	fatty-acid--CoA ligase (decanoate)	0	125.666	0	15.6672	0	6.48559
FACOAL120_l	fatty-acid--CoA ligase (dodecanoate), lipid particle	0	79.1232	0	0	0	0
FACOAL120_rm	fatty-acid--CoA ligase (dodecanoate), ER membrane	0	79.1232	0	0	0	0
FACOAL120_x	fatty-acid--CoA ligase (dodecanoate)	0	125.666	0	15.6672	0	6.48559
FACOAL140_l	fatty-acid--CoA ligase (tetradecanoate), lipid particle	0	0	0	0	0	0
FACOAL140_rm	fatty-acid--CoA ligase (tetradecanoate), ER membrane	0	0	0	0	0	0
FACOAL140_x	fatty-acid--CoA ligase (tetradecanoate)	0	125.666	0	15.6672	0	6.48559
FACOAL160_l	fatty-acid--CoA ligase (hexadecanoate), lipid particle	0	23.7472	0	2.80793	0	1.2241
FACOAL160_rm	fatty-acid--CoA ligase (hexadecanoate), ER membrane	0	23.7472	0	2.80773	0	1.22431
FACOAL160_x	fatty-acid--CoA ligase (hexadecanoate)	0	125.666	0	15.6672	0	6.48559
FACOAL161_l	fatty-acid--CoA ligase (hexadecenoate), lipid particle	0	125.666	0	11.989	0	6.40816
FACOAL161_rm	fatty-acid--CoA ligase (hexadecenoate), ER membrane	0	125.666	0	0.928247	0	0.926102
FACOAL161_x	fatty-acid--CoA ligase (hexadecenoate), peroxisome	0	125.666	0	15.6672	0	6.48559
FACOAL180_l	fatty-acid--CoA ligase (octadecanoate), lipid particle	0	6.65592	0	0.787013	0	0.343094
FACOAL180_rm	fatty-acid--CoA ligase (octadecanoate), ER membrane	0	6.65592	0	0.445091	0	0.327324
FACOAL180_x	fatty-acid--CoA ligase (octadecanoate), peroxisome	0	125.666	0	15.6672	0	6.48559
FACOAL181_l	fatty-acid--CoA ligase (octadecenoate), lipid particle	0	125.666	0	11.989	0	6.40706
FACOAL181_rm	fatty-acid--CoA ligase (octadecenoate), ER membrane	0	125.666	0	0.928247	0	0.926102
FACOAL181_x	fatty-acid--CoA ligase (octadecenoate), peroxisome	0	125.666	0	15.6672	0	6.48559
FACOAL200_en	fatty-acid--CoA ligase (arachidate), cell envelope	0	0	0	0	0	0
FACOAL220_en	fatty-acid--CoA ligase (behenate), cell envelope	0	0	0	0	0	0
FACOAL220_l	fatty-acid--CoA ligase (behenate), lipid particle	0	0	0	0	0	0
FACOAL240_en	fatty-acid--CoA ligase (lignoceric acid), cell envelope	0	0	0	0	0	0
FACOAL240_l	fatty-acid--CoA ligase (lignoceric acid), lipid particle	0	125.666	0	14.3636	0	6.40083
FACOAL260_en	fatty-acid--CoA ligase (cerotic acid), cell envelope	0	0	0	0	0	0
FACOAL260_l	fatty-acid--CoA ligase (cerotic acid), lipid particle	0	125.666	0	14.3636	0	6.40193
FACOAL80_x	fatty-acid--CoA ligase (octanoate)	0	125.666	0	15.6672	0	6.48559
FADH2t_c_m	fadH2 transport	0	0	0	0	0	0
FADt_c_m	FAD transport	0	0	0	0	0	0
FALDH_c	formaldehyde dehydrogenase	0	0	0	0	0	0
FBA2_c	D-fructose 1-phosphate D-glyceraldehyde-3-phosphate-lyase	0	0	0	0	0	0
FBA3_c	sedoheptulose 1,7-bisphosphate D-glyceraldehyde-3-phosphate-lyase	-213.633	0	-9.99507	0	-9.40671	0
FBA_c	fructose-bisphosphate aldolase	-13.8314	225.106	2.34003	21.3582	7.21183	20.885
FBP2_c	fructose-2,6-bisphosphate 2-phosphatase	0	213.633	0	17.9272	0	9.99683
FBP_c	fructose-bisphosphatase	0	213.633	0	16.2552	0	10.034
FCLT_m	ferrochelatase	4.236e-07	4.236e-07	4.2e-07	0.00023737	4.2e-07	2.022e-05
FDH_c	formate dehydrogenase	0	26.0019	0	2.85241	0	2.26168
FE2t_c_e	iron (II) transport	0.000281694	0.000281694	0.00029802	0.00135216	0.00029817	0.00135031
FE2t_c_m	iron (II) transport	4.236e-07	4.236e-07	4.2e-07	0.00023737	4.2e-07	2.022e-05
FECOOR_m	ferrocytochrome-c:oxygen oxidoreductase	7.5291	61.8425	8.13233	61.4798	8.45735	14.9256
FECOST161t_l_rm	fecosteryl palmitoleate transport, ER membrane-lipid particle	0	125.666	0	11.989	0	6.40706
FECOST181t_l_rm	fecosteryl oleate transport, ER membrane-lipid particle	0	125.666	0	11.989	0	6.40706
FECOSTt_c_rm	fecosterol transport, cytoplasm-ER membrane	0	0	0	0	0	0
FECOSTt_e	fecosterol transport	-0.928183	0	-0.210876	0	-0.202353	0
FECOSTt_en	fecosterol transport	0	0	0	0	0	0
FECOSTt_l_rm	fecosterol transport, ER membrane-lipid particle	-125.666	0	-11.989	0	-6.40926	0
FECPOR_m	ferrocytochrome-c:hydrogen-peroxide oxidoreductase	0	0	0	0	0	0
FECRq6_m	ubiquinol:ferricytochrome c reductase	15.0582	123.685	16.2637	122.96	16.9147	29.8512
FKYNH_c	N-formyl-L-kynurenine amidohydrolase	0	24.5255	0	2.09736	0	1.29994
FLPT_c	flavin prenyltransferase	0	0	0	0	0	0
FMETTRS_c	methionyl-tRNA formyltransferase	0	0	0	0	0	0
FMETTRS_m	methionyl-tRNA formyltransferase	0	0	0	0	0	0
FMNAT_m	FMN adenylyltransferase	0	0	0	0	0	0
FMNH_c	riboflavin-5-phosphate phosphohydrolase	-4.236e-06	213.633	0	0.0985488	0	0.0983952
FMNRx2_c	FMN reductase	0	0	0	2.669e-05	0	1.038e-05
FMNRx_c	FMN reductase	0	0	0	2.669e-05	0	1.038e-05
FOLD3_m	dihydropteroate synthase	0	2.66868e-05	0	2.651e-05	0	2.651e-05
FOLt_c_e	folic acid transport	0	0	0	0	0	0
FORt_c_e	formate transport	-25.4519	0	-2.50944	0	-2.03215	0
FORt_c_m	formate transport	0	21.3464	0	2.09916	0	0.111519
FRDPt_c_m	farnesyl diphosphate transport	4.236e-07	4.236e-07	4.2e-07	0.00015931	4.2e-07	2.022e-05
FRD_c	fumarate reductase (FADH2)	0	0	0	0	0	0
FRD_m	fumarate reductase (FADH2)	0	122.7	0	19.5313	0	0.585817
FRTT4HBZ_c	CAAX farnesyltransferase	0	0	0	0	0	0
FRTT_c	farnesyltranstransferase	0	0	0	0	0	0
FRTT_l	cis-prenyltransferase step 01	0	0	0	0	0	0
FRTT_rm	cis-prenyltransferase step 01	0	0	0	0	0	0
FRUK_c	fructose-1-phosphate kinase	0	0	0	0	0	0
FRUtps_e	D-fructose transport	0	0	0	0	0	0
FTHFCL_m	5-formethyltetrahydrofolate cyclo-ligase	0	0	0	0	0	0
FTHFL_c	formate-tetrahydrofolate ligase	-20.3025	31.4264	-2.36609	1.76228	-2.24079	0.942924
FTHFL_m	formate-tetrahydrofolate ligase	-21.3464	0	-2.09916	0	-0.111519	0
FUM_c	fumarase, cytoplasmic	-14.3197	142.274	-6.91269	7.10644	-3.09656	3.58099
FUM_m	fumarase	0	25.4628	0	20.8918	0	1.53321
FUMt_c_e	formate transport	-14.4346	0	-7.18112	0	-3.32886	0
G3PAT_l	Glycerol-3-phosphate acyltransferase	0	0	0	0	0	0
G3PAT_rm	Glycerol-3-phosphate acyltransferase	0.0274535	48.8597	0.0263874	4.04431	0.0263874	1.77031
G3PCt_c_e	glycero-3-phosphocholine transport	-3.36457	0	-0.128872	0	-0.127192	0
G3PCt_c_en	sn-glycero-3-phosphocholine transport, cell envelope-cytoplasm	0	35.022	0	1.89067	0	1.67926
G3PCt_c_rm	sn-glycero-3-phosphocholine transport, ER membrane-cytoplasm	0	35.023	0	1.93795	0	1.66921
G3PD1i_m	glycerol-3-phosphate dehydrogenase (NAD)	0	0	0	0	0	0
G3PD1r_c	glycerol-3-phosphate dehydrogenase (NAD)	0.0274535	288.085	0.0263874	24.5875	0.0263874	9.95427
G3PDf_m	glycerol-3-phosphate dehydrogenase (fad)	0	122.7	0	19.5313	0	0.585817
G3PIt_c_e	glycero-3-phospho-1-inositol transport	-9.84489	0	-4.01793	0	-1.02183	0
G3PIt_c_en	1-(sn-glycero-3-phospho)-1D-myo-inositol transport, cell envelope-cytoplasm	0	9.84489	0	4.01765	0	1.02183
G3PT_c	glycerol-3-phosphatase	0	214.86	0	38.3061	0	10.7744
G5SADr_c	L-glutamate 5-semialdehyde dehydratase	0.0677722	36.2181	0.0461537	4.29016	0.0461542	1.22832
G5SDy_c	glutamate-5-semialdehyde dehydrogenase	0	24.1738	0	4.29049	0	1.22832
G6PDA_c	glucosamine-6-phosphate deaminase	0	213.633	0	8.01777	0	7.92661
G6PDH2i_c	glucose 6-phosphate dehydrogenase	0	63.3484	0	11.551	0	8.36832
GALKi_c	galactokinase	0	0	0	0	0	0
GALUi_c	UTP-glucose-1-phosphate uridylyltransferase	0.725703	255.949	0.484532	19.5512	0.484532	13.4918
GALtps_e	D-galactose transport	0	0	0	0	0	0
GAM6Pt_c	D-glucosamine 6-phosphate uniport	0	0	0	0	0	0
GAPD_c	glyceraldehyde-3-phosphate dehydrogenase	-44.1989	24.0336	-0.907087	24.3983	16.1762	24.3957
GARFT_c	glycinamide ribotide transformylase	0.0410346	8.27888	0.0721664	0.660441	0.0721666	0.644088
GCALDt_c_e	glycoaldehyde transport	-2.71104e-05	-2.66868e-05	-0.00039724	-2.884e-05	-0.00039659	-2.89e-05
GCALDt_c_m	glycoaldehyde transport	-2.66868e-05	-2.66868e-05	-2.651e-05	-2.651e-05	-2.651e-05	-2.651e-05
GDPMANNt_c_g	GDP-alpha-D-mannose transport	-213.633	0	-12.5693	0	-9.77918	0
GDPMANt_c_g	GDP-mannose antiport	0	213.633	0	12.5693	0	9.77918
GDPt_c_g	GDP transport	-213.633	0	-12.5703	0	-9.77918	0
GDPt_c_n	GDP transport	0	0	0	0	0	0
GF6PTA_c	glutamine-fructose-6-phosphate transaminase	0.00969663	213.642	0.00647395	8.02424	0.00647395	7.93308
GGTT_c	geranylgeranyltranstransferase	0	0	0	0	0	0
GGTT_l	cis-prenyltransferase step 02	0	0	0	0	0	0
GGTT_rm	cis-prenyltransferase step 02	0	0	0	0	0	0
GHMT2r_c	glycine hydroxymethyltransferase	-31.2354	20.4935	-1.15065	2.75288	-0.558492	2.62716
GHMT2r_m	glycine hydroxymethyltransferase	0	22.8445	-2.17418	1.89714	-0.411818	0.0869007
GK1_c	guanylate kinase	0	213.653	0	23.6617	0	10.4251
GK2_c	guanylate kinase (GMP:dATP)	-213.634	213.652	-19.5872	27.4079	-8.14518	10.4973
GLCGSD_c	glucan 1,4-alpha-glucosidase	0	125.666	0	13.6416	0	6.51361
GLCGSD_v	glucan 1,4-alpha-glucosidase, vacuole	0	125.666	0	18.9174	0	6.66759
GLCNK_c	ATP:D-Gluconate 6-phosphotransferase	0	0	0	0	0	0
GLCP_c	glycogen phosphorylase	0	255.223	0	12.7257	0	12.6093
GLCt_c_e	glucose transport	13.21	13.21	13.201	13.2	13.2	13.2
GLCt_c_v	glucose transport, vacuolar	-158.246	0	-18.9174	0	-7.35272	0
GLNS_c	glutamine synthetase	0.478796	214.973	0.646706	33.2221	0.648858	11.1956
GLNTRS_c	glutaminyl-tRNA synthetase	0.124303	0.124303	0.0618677	0.0770773	0.0618677	0.0763783
GLNt_c_n	L-glutamine transport	0	0	0	0	0	0
GLNtpa_v	L-glutamine transport	0	213.633	0	19.3041	0	19.2727
GLNtps_e	L-glutamine transport	-9.68446	0	-6.83891	0	-1.11242	0
GLNtps_v	L-glutamine transport	0	213.633	0	19.3041	0	19.2727
GLU5K_c	glutamate 5-kinase	0	24.1738	0	4.29049	0	1.22832
GLUCYS_c	gamma-glutamylcysteine synthetase	0	106.816	0	6.15862	0	4.89718
GLUDC_c	glutamate decarboxylase	0	28.6085	0	6.73141	0	1.14544
GLUDxi_c	glutamate dehydrogenase (NAD)	0	284.237	0	4.78684	0	4.75794
GLUDy_c	glutamate dehydrogenase (NADP)	0	286.359	0	19.9726	0	12.5264
GLUN_c	glutaminase	0	213.633	0	32.552	0	10.5259
GLUPRT_c	phosphoribosylpyrophosphate amidotransferase	0.0410346	8.27888	0.0721664	0.660441	0.0721666	0.644088
GLUSx_c	glutamate synthase (NADH2)	0	214.494	0	3.75689	0	3.73986
GLUTRS_c	glutamyl-tRNA synthetase	0.124303	0.124303	0.0930986	0.120022	0.0931397	0.118239
GLUTRS_m	glutamyl-tRNA synthetase	0	0	0	0	0	0
GLUt_c_m	L-glutamate transport	0	39.05	0	12.7959	0	2.867
GLUt_c_n	L-glutamate transport	0	0	0	0	0	0
GLUtps_e	L-glutamate transport	-10.0161	0	-8.64172	0	-1.24266	0
GLUtps_v	L-glutamate transport	0	0	0	0	0	0
GLXt_c_e	glyoxylate transport	0	24.6958	0	5.68566	0	1.12579
GLXt_c_x	glyoxylate transport	0	25.8961	0	1.215	0	0.610512
GLYAT_c	glycine C-acetyltransferase	0	0	0	0	0	0
GLYC3Pt_c_l	glycerol 3-phosphate transport, cytoplasm-lipid particle	0	0	0	0	0	0
GLYC3Pt_c_m	glycerol-3-phosphate shuttle	0	122.7	0	19.5313	0	0.585817
GLYC3Pt_c_rm	glycerol 3-phosphate transport, cytoplasm-ER membrane	0.0274535	48.8597	0.0263874	4.04431	0.0263874	1.77031
GLYC3Pt_m_mm	glycerol 3-phosphate transport, mitochondrion-mitochondrial membrane	0	0	0	0	0	0
GLYCDy_c	glycerol dehydrogenase (NADP-dependent)	0	214.86	0	15.5913	0	9.92788
GLYCL_m	glycine cleavage system	-15.8038	18.2962	0	2.20562	0	0.4119
GLYCOGENt_c_v	glycogen vacuolar 'transport' via autophagy	0	125.666	0	18.9174	0	6.66759
GLYCt_c_l	glycerol transport, lipid particle-cytoplasm	0	48.8322	0	1.54843	0	1.54073
GLYCt_e	glycerol transport via channel	0	213.633	0	23.9736	0	10.142
GLYCtps_e	glycerol transport	-13.7014	213.633	0	13.3298	0	10.1403
GLYGS_c	glycogen (starch) synthase	0.197731	255.421	0.132019	19.0494	0.132019	13.1393
GLYK_c	glycerol kinase	0	213.633	0	29.1065	0	10.3848
GLYOX_c	hydroxyacylglutathione hydrolase	0	59.7063	0	23.6164	0	5.0041
GLYOX_m	hydroxyacylglutathione hydrolase	0	0	0	0	0	0
GLYTRS_c	glycyl-tRNA synthetase	0.142772	0.142772	0.130157	0.15955	0.132092	0.157258
GLYt_c_m	glycine transport	-34.4354	18.2962	-1.89691	4.34856	-0.0868149	0.823801
GLYtps_e	glycine transport	-31.4404	0	-4.28524	0	-3.11984	0
GMPS2_c	GMP synthase	0.0189349	48.5718	0.0349573	3.08966	0.0349965	2.3627
GND_c	phosphogluconate dehydrogenase	0	63.3484	0	11.551	0	8.36832
GPDDA1pp_c	glycerophosphodiester phosphodiesterase (glycerophosphocholine)	0	35.023	0	1.93795	0	1.68004
GPIA2_r	GPI-anchor assembly, step 2	0	0	0	0	0	0
GPIA3_r	acylation of GPI inositol at 2 position, GPI-anchor assembly, step 3	0	0	0	0	0	0
GPIA5_r	GPI-anchor assembly, step 5	0	0	0	0	0	0
GPIA6_r	GPI-anchor assembly, step 6	0	0	0	0	0	0
GPIA7_r	GPI-anchor assembly, step 7	0	0	0	0	0	0
GPIA8_r	GPI-anchor assembly, step 8	0	0	0	0	0	0
GPIA9_r	GPI-anchor assembly, step 9	0	0	0	0	0	0
GRTT_c	geranyltranstransferase	0.0349669	2.14819	0.033609	1.06213	0.033609	0.888553
GSNK_c	guanosine kinase	0	213.633	0	59.1374	0	10.598
GSNt_c_e	guanosine transport	0	0	0	0	0	0
GSNt_c_m	guanosine transport	0	0	0	0	0	0
GTHCT_c	Glutathione-specific gamma-glutamylcyclotransferase (Gamma-GCG) (EC 4.3.2.-)	0	71.2109	0	4.39114	0	3.27265
GTHH_c	Glutathione hydrolase	0	106.816	0	6.15862	0	4.89718
GTHOXt_c_e	oxidized glutathione uniport	0	0	0	0	0	0
GTHO_c	glutathione oxidoreductase	0	48.9362	0	8.56618	0	1.4204
GTHO_m	glutathione oxidoreductase	0	0	0	0	0	0
GTHP_c	glutathione peridoxase	0	48.9362	0	8.56618	0	1.4204
GTHP_m	glutathione peroxidase, mitochondria	0	0	0	0	0	0
GTHRDt_c_e	glutathione transport	0	0	0	0	0	0
GTHRDt_c_v	glutathione transport	-213.633	0	-7.96019	0	-7.83997	0
GTHRDtabc_v	reduced glutathione via ABC system	0	213.633	0	7.96081	0	7.83997
GTHS_c	glutathione synthetase	0	106.816	0	6.15862	0	4.89718
GTMLT_c	g-glutamyltransferase	0	0	0	0	0	0
GTPCII2_c	GTP cyclohydrolase II	0	0.0004236	0.00043678	0.00144191	0.00043679	0.00090526
GTPCI_c	GTP cyclohydrolase I	2.66868e-05	2.66868e-05	2.651e-05	2.651e-05	2.651e-05	2.651e-05
GTPGDPtp_m	GTP/GDP translocase	0	2.66868e-05	0	2.651e-05	0	2.651e-05
GUAD_1_c	guanine deaminase	0	48.5529	0	3.05464	0	2.32768
GUAPRT_c	guanine phosphoribosyltransferase	0	125.666	0	12.338	0	6.42571
GUAt_c_m	guanine transport	0	0	0	0	0	0
GUAtps_e	guanine transport	0	0	0	0	0	0
H2O2t_c_n	hydrogen peroxide transport	0	0	0	0	0	0
H2Ot_c_e	water diffusion	-149.013	-12.2392	-73.6261	-17.0559	-38.8306	-18.4691
H2Ot_c_en	H2O transport, cytoplasm-cell envelope	0	213.633	0	10.4235	0	9.67932
H2Ot_c_g	water diffusion	0	213.633	0	21.362	0	10.3305
H2Ot_c_gm	H2O transport, cytoplasm-Golgi membrane	0	213.633	0	65.0939	0	10.5265
H2Ot_c_l	H2O transport, cytoplasm-lipid particle	0	125.667	0	14.8599	0	6.47849
H2Ot_c_m	water diffusion	-346.889	-35.7966	-305.609	-39.4232	-66.2108	-41.0932
H2Ot_c_mm	H2O transport, cytoplasm-mitochondrial membrane	0	0	0	0	0	0
H2Ot_c_n	water diffusion	-999.402	1000	-999.378	110.238	-998.977	110.129
H2Ot_c_r	water diffusion	-1.07692	213.612	-0.533775	21.8985	-0.446986	10.1089
H2Ot_c_rm	H2O transport, cytoplasm-ER membrane	-11.9463	213.531	-1.07284	28.9128	-0.955823	10.3446
H2Ot_c_v	water diffusion	0	125.666	0	18.9174	0	6.66759
H2Ot_c_vm	H2O transport, cytoplasm-vacuolar membrane	0	213.633	0	19.611	0	9.96926
H2Ot_c_x	water diffusion	-21.3471	125.666	-1.19495	15.6672	-0.269869	6.48559
HACD100i_x	3-hydroxyacyl-CoA dehydrogenase (3-oxodecanoyl-CoA)	0	4.92839	0	0.251876	0	0.166271
HACD120i_x	3-hydroxyacyl-CoA dehydrogenase (3-oxododecanoyl-CoA)	0	4.92839	0	0.23853	0	0.158022
HACD121ai_x	3-hydroxyacyl-CoA dehydrogenase (3-oxo-cis-dodec-5-enoyl-CoA)	0	4.78531	0	0.251876	0	0.166271
HACD140i_x	3-hydroxyacyl-CoA dehydrogenase (3-oxotetradecanoyl-CoA)	0	4.92839	0	0.23853	0	0.146153
HACD141ai_x	3-hydroxyacyl-CoA dehydrogenase (3-oxo-cis-tetradec-5-enoyl-CoA)	0	4.23842	0	0.214449	0	0.134985
HACD141bi_x	3-hydroxyacyl-CoA dehydrogenase (3-oxo-cis-tetradec-7-enoyl-CoA)	0	4.78531	0	0.251876	0	0.166271
HACD160i_x	3-hydroxyacyl-CoA dehydrogenase (3-oxohexadecanoyl-CoA)	0	4.92839	0	0.238512	0	0.146153
HACD161ai_x	3-hydroxyacyl-CoA dehydrogenase (3-oxo-cis-hexadec-7-enoyl-CoA)	0	4.23842	0	0.214449	0	0.134985
HACD161bi_x	3-hydroxyacyl-CoA dehydrogenase (3-oxo-cis-hexadec-9-enoyl-CoA)	0	4.78531	0	0.251876	0	0.166271
HACD180i_x	3-hydroxyacyl-CoA dehydrogenase (3-oxooctadecanoyl-CoA)	0	4.35028	0	0.204714	0	0.121417
HACD181ai_x	3-hydroxyacyl-CoA dehydrogenase (3-oxo-cis-octadec-9-enoyl-CoA)	0	4.23842	0	0.214449	0	0.134985
HACD200i_x	3-hydroxyacyl-CoA dehydrogenase (3-oxoicosanoyl-CoA)	0	3.89356	0	0.171468	0	0.103209
HACD220i_x	3-hydroxyacyl-CoA dehydrogenase (3-oxodocosanoyl-CoA)	0	3.52362	0	0.147531	0	0.0897504
HACD240i_x	3-hydroxyacyl-CoA dehydrogenase (3-oxotetracosanoyl-CoA)	0	3.21789	0	0.129441	0	0.0793968
HACD260i_x	3-hydroxyacyl-CoA dehydrogenase (3-oxohexacosanoyl-CoA)	0	2.96097	0	0.115319	0	0.0711849
HACD40i_x	3-hydroxyacyl-CoA dehydrogenase (3-oxobutanoyl-CoA)	0	4.92839	0	0.177044	0	0.104918
HACD60i_x	3-hydroxyacyl-CoA dehydrogenase (3-oxohexanoyl-CoA)	0	4.92839	0	0.196713	0	0.121097
HACD80i_x	3-hydroxyacyl-CoA dehydrogenase (3-oxooctanoyl-CoA)	0	4.92839	0	0.220343	0	0.140094
HACNH_m	homoacontinate hydratase	0.105513	6.34156	0.0839851	1.68815	0.0843813	0.248791
HBZOPT6_m	hydroxybenzoate octaprenyltransferase	0	0	0	0	0	0
HCITR_m	2-methylcitrate dehydratase	0.105513	6.34156	0.0839851	1.68815	0.0843813	0.248791
HCITS_c	homocitrate synthase	0	6.2352	0	1.51378	0	0.248791
HCITS_m	homocitrate synthase	0	6.34156	0	1.68815	0	0.239307
HCITt_c_m	homocitrate transport	0	6.2352	0	1.51378	0	0.248791
HCO3E_c	bicarbonate formation	-999.402	1000	-108.21	1000	-108.041	1000
HCO3E_e	bicarbonate formation	0	0	0	0	0	0
HCO3E_m	bicarbonate formation	0	0	0	0	0	0
HCO3E_n	bicarbonate formation	-999.402	1000	-999.378	110.238	-998.977	110.129
HCO3t_c_n	bicarbonate transport	-1000	999.402	-110.238	999.378	-110.129	998.977
HCYSMT_c	homocysteine S-methyltransferase	0	79.1232	0	0.86136	0	0.858887
HDCAt_c_e	hexadecanoate (n-C16:0) transport	-1.75546	0	-0.433708	0	-0.341317	0
HDCAt_c_en	palmitate transport, cell envelope-cytoplasm	0	13.2362	0	1.51833	0	0.634659
HDCAt_c_l	hexadecanoate (n-C16:0) transport, cytoplasm-lipid particle	-23.7473	23.7472	-2.80807	1.51839	-1.22424	1.15374
HDCAt_c_mm	palmitate transport, mitochondrial membrane-cytoplasm	0	0	0	0	0	0
HDCAt_c_rm	palmitate transport, cytoplasm-ER membrane	-23.7473	23.7472	-1.29878	2.80793	-1.15388	1.2241
HDCEAt_c_e	hexadecenoate (n-C16:1) transport	-1.83849	0	-0.48718	0	-0.428669	0
HDCEAt_c_en	palmitoleate transport, cell envelope-cytoplasm	0	125.666	0	7.27228	0	6.13035
HDCEAt_c_l	hexadecenoate (n-C16:1) transport, cytoplasm-lipid particle	-125.667	125.666	-0.928661	8.23429	-0.926516	6.1303
HDCEAt_c_rm	palmitoleate transport, cytoplasm-ER membrane	-69.6932	125.666	-3.81163	0.928247	-3.38638	0.92603
HDCEAt_x	fatty acid transport	-79.1232	4.73188	-8.23464	0.250324	-3.85656	0.164907
HDCOAt_c_l	palmitoleoyl-CoA transport, cytoplasm-lipid particle	-125.666	69.6952	-11.989	0.899897	-6.40706	0.896796
HDCOAt_c_mm	palmitoleoyl-CoA transport, cytoplasm-mitochondrial membrane	0	0	0	0	0	0
HDCOAt_c_rm	palmitoleoyl-CoA transport, cytoplasm-ER membrane	-79.1257	125.666	-0.899897	11.989	-0.896796	6.40706
HEME1_c	Generic heme from heme A	0	0	0	0.00015393	0	1.797e-05
HEME2_c	Generic heme from heme O	0	0	0	0.00015889	0	1.98e-05
HEME3_c	Generic heme from heme B	0	0	0	0.00015891	0	1.98e-05
HEME4_c	Generic heme from siroheme	0	0	0	0.00016028	0	2.039e-05
HEMEAt_c_m	heme a transport	4.236e-07	4.236e-07	4.2e-07	0.00015435	4.2e-07	1.839e-05
HEMEOS_m	Heme O synthase	4.236e-07	4.236e-07	4.2e-07	0.0001593	4.2e-07	2.022e-05
HETZK_c	hydroxyethylthiazole kinase	0	79.1232	0	2.35608	0	2.33802
HEX1_c	hexokinase (D-glucose:ATP)	13.21	171.456	13.201	32.1174	13.2	20.6505
HEX4_c	hexokinase (D-mannose:ATP)	0	0	0	0	0	0
HEX7_c	hexokinase (D-fructose:ATP)	0	0	0	0	0	0
HICITD_m	homoisocitrate dehydrogenase	0.105513	6.34156	0.083986	1.68815	0.0843813	0.248791
HISTD_c	histidinol dehydrogenase	0.0309952	6.65092	0.0855875	0.946467	0.0863671	0.899885
HISTP_c	histidinol-phosphatase	0.0309952	6.65092	0.0855875	0.946467	0.0863671	0.899885
HISTRS_c	histidyl-tRNA synthetase	0.0309952	0.0309952	0.0855875	0.105133	0.0863671	0.105123
HISTRS_m	histidyl-tRNA synthetase	0	0	0	0	0	0
HISt_c_m	L-histidine transport, mitochondrial	0	0	0	0	0	0
HISt_c_v	Probable vacuolar amino acid transporter YPQ3 (PQ-loop repeat-containing protein 3) (Protein RTC2) (Restriction of telomere capping protein 2)	0	427.265	0	40.8596	0	40.7806
HIStpa_v	L-histidine transport, vacuolar	0	427.265	0	40.8596	0	40.7806
HIStps_e	L-histidine transport	-6.61992	0	-0.855229	0	-0.809052	0
HKYNH_c	3-hydroxy-L-kynurenine hydrolase	0	0.00257125	0	0.0030549	0	0.00305355
HMGCOAR_c	hydroxymethylglutaryl CoA reductase	0.104901	6.82836	0.100827	4.97146	0.100827	3.40191
HMGCOAS_c	hydroxymethylglutaryl CoA synthase	0	6.35437	0	3.64129	0	1.84573
HMGCOAS_m	hydroxymethylglutaryl CoA synthase	0	6.82836	0	4.97146	0	3.40191
HMGCOAt_c_m	hydroxymethylglutaryl-CoA transport	-6.82836	0	-4.97146	0	-3.40191	0
HMPK1_c	hydroxymethylpyrimidine kinase (ATP)	0	79.1232	2.33e-06	2.35609	2.39e-06	2.33804
HOMOX_m	heme O monooxygenase	4.236e-07	4.236e-07	4.2e-07	0.00015435	4.2e-07	1.84e-05
HOMt_c_e	L-homoserine transport	0	0	0	0	0	0
HPPK2_m	2-amino-4-hydroxy-6-hydroxymethyldihydropteridine diphosphokinase	0	2.66868e-05	0	2.651e-05	0	2.651e-05
HPRORy_c	L-hydroxyproline reductase (NADP)	0	0	0	0	0	0
HSDx_c	homoserine dehydrogenase (NADH)	0	32.242	0	4.18648	0	3.17106
HSDy_c	homoserine dehydrogenase (NADP)	0	32.0081	0	3.96282	0	3.11055
HSERTA_c	homoserine O-trans-acetylase	0.018308	6.65017	0.0866231	2.47277	0.0866231	0.505864
HSK_c	homoserine kinase	0.0894533	32.2237	0.0998653	4.09628	0.0998984	2.9425
HSTPT_c	histidinol-phosphate transaminase	0.0309952	6.65092	0.0855875	0.946467	0.0863671	0.899885
HXANt_c_e	hypoxanthine transport	-8.23784	0	-0.588218	0	-0.571866	0
HXAt_c_e	hexanoate (n-C6:0) transport	-3.15963	0	-0.220343	0	-0.140118	0
HXAt_c_x	hexanoate (n-C6:0) transport, cytoplasm-peroxisome	-3.15963	0	-0.220343	0	-0.140094	0
HXCAt_en_rm	cerotic acid transport, cell envelope-ER membrane	0	0	0	0	0	0
HXCAt_l_rm	cerotic acid transport, ER membrane-lipid particle	0	125.666	0	14.3636	0	6.40083
HXCAt_r_rm	cerotic acid transport, ER membrane-ER	-125.666	0	-14.3626	0	-6.40083	0
HXCCOAt_c_en	hexacosanoyl-CoA transport, cell envelope-cytoplasm	0	0	0	0	0	0
HXCCOAt_c_l	hexacosanoyl-CoA transport, lipid particle-cytoplasm	0	125.666	0	14.3636	0	6.40083
HXCCOAt_c_r	hexacosanoyl-CoA transport	0.0010069	125.667	0.00096775	14.3646	0.00096775	6.4018
HXCCOAt_c_rm	hexacosanoyl-CoA transport, cytoplasm-ER membrane	-2.96198	-0.0010069	-0.116286	-0.00096775	-0.0721771	-0.00096775
HXPRT_c	hypoxanthine phosphoribosyltransferase (Hypoxanthine)	0	125.666	0	7.12327	0	6.02715
HYPOE_c	pyridoxamine phosphatase	0	213.633	0	209.055	0	10.8498
Ht_c_e	H+ diffusion	0	213.633	0	36.5732	0	10.4672
Ht_c_en	H+ transport, cytoplasm-cell envelope	-213.633	0	-19.7385	0	-10.301	0
Ht_c_g	H+ diffusion	-427.265	0	-21.362	0	-10.9848	0
Ht_c_gm	H+ transport, cytoplasm-Golgi membrane	-213.633	9.01698	-65.0939	0.285601	-10.5283	0.282596
Ht_c_l	H+ diffusion	-125.667	0	-14.8599	0	-6.47849	0
Ht_c_m	proton leak	0	712.109	0	697.655	0	70.5759
Ht_c_n	H+ diffusion	-1000	999.402	-110.238	999.378	-110.129	998.977
Ht_c_r	H+ diffusion	-213.857	1.61552	-22.0563	0.376051	-10.2666	0.289262
Ht_c_rm	H+ transport, cytoplasm-ER membrane	-213.625	35.5405	-29.0027	1.39227	-10.4345	0.862913
Ht_c_v	H+ diffusion	0	427.265	-43.2687	5.60158	-43.199	5.57972
Ht_c_vm	H+ transport, cytoplasm-vacuolar membrane	-213.633	9.01698	-19.611	0.289308	-9.96671	0.286227
Ht_c_x	H+ diffusion	-79.1232	3.11156	-8.23464	0.326226	-3.85656	0.10084
Ht_m_mm	H+ transport, mitochondrion-mitochondrial membrane	0	9.0984	0	0.292554	0	0.289259
IAMACt_c_e	isoamyl acetate transport	0	0	0	0	0	0
IAMOHt_c_e	isoamyl alcohol transport	0	0	0	0	0	0
IAMOHt_c_m	isoamyl alcohol transport	0	0	0	0	0	0
IBTALDt_c_e	2-methylpropanal transport	0	9.49479	0	3.01665	0	0.134465
IBTALDt_c_m	2-methylpropanal transport	0	8.79147	0	2.74743	0	0.117073
IBUTACt_c_e	isobutyl acetate transport	0	6.28247	0	2.27429	0	0.131862
IBUTOHt_c_e	isobutyl alcohol transport	0	8.79147	0	2.74743	0	0.134367
IBUTOHt_c_m	isobutyl alcohol transport	-8.79147	0	-2.74743	0	-0.117073	0
ICDHx_m	isocitrate dehydrogenase (NAD+)	0	29.0924	0	21.0676	0.0576664	1.93151
ICDHy_c	isocitrate dehydrogenase (NADP)	0	0	0	0	0	0
ICDHy_x	isocitrate dehydrogenase (NADP+), peroxisomal	0	4.55237	0	0.225894	0	0.158022
ICDHyi_m	isocitrate dehydrogenase	0	20.9204	0	3.37579	0	0.342656
ICL_1_c	isocitrate lyase	0	32.3491	0	5.68566	0	1.19357
ICOSCOAt_c_en	icosanoyl-CoA transport, cell envelope-cytoplasm	0	0	0	0	0	0
ICOSCOAt_c_rm	icosanoyl-CoA transport, cytoplasm-ER membrane	-3.89356	0	-0.171481	0	-0.103209	0
ID3ACALDt_c_e	indole-3-acetaldehyde transport	0	3.9103	0	1.33458	0	0.929708
ID3ACALDt_c_m	indole-3-acetaldehyde transport	0	3.78558	0	1.28075	0	0.458981
IG3PS_c	Imidazole-glycerol-3-phosphate synthase	0.0309952	6.65092	0.0855875	0.946467	0.0863671	0.899885
IGPDH_c	imidazoleglycerol-phosphate dehydratase	0.0309952	6.65092	0.0855875	0.946467	0.0863671	0.899885
IGPS_c	indole-3-glycerol-phosphate synthase	0.0104388	24.5359	0.0272979	2.12446	0.0273126	1.3289
ILETA_c	isoleucine transaminase	-6.51816	25.7308	-2.19253	10.1661	-0.303131	0.540435
ILETA_m	isoleucine transaminase	-25.8254	0	-10.3095	0	-0.680641	0
ILETRS_c	isoleucyl-tRNA synthetase	0.0945924	0.0945924	0.133044	0.160576	0.136547	0.160503
ILETRS_m	isoleucyl-tRNA synthetase	0	0	0	0	0	0
ILEt_c_m	L-isoleucine transport	0	25.8254	0	10.3095	0	0.680641
ILEt_c_v	L-isoleucine transport	-427.265	0	-20.3818	21.9608	-20.3486	21.9213
ILEtpa_v	L-isoleucine transport	0	213.633	0	21.9608	0	21.9213
ILEtps_e	L-isoleucine transport	-6.44413	0	-2.04691	0	-0.159591	0
ILEtps_v	L-isoleucine transport	0	427.265	0	20.3818	0	20.3486
IMPC_c	inosine monophosphate cyclohydrolase	0.0720298	8.30987	0.157789	1.01867	0.158566	0.972078
IMPD_c	IMP dehydrogenase	0.0189349	7.98167	0.0349573	0.550391	0.0349965	0.535219
IND3ACt_c_m	indole-3-acetate transport	0	0	0	0	0	0
IND3ETHt_c_e	tryptophol transport	0	3.78558	0	1.28075	0	0.923846
IND3ETHt_c_m	tryptophol transport	-3.78558	0	-1.28075	0	-0.458902	0
INDPYRD_c	indole-3-pyruvate decarboxylase	0	3.9103	0	1.33458	0	0.929708
INOSHPt_c_n	inositol hexakisphosphate transport	-106.816	0	-12.9837	0	-5.17686	0
INOSTt_c_rm	myo-inositol transport, cytoplasm-ER membrane	0.00563219	9.85052	0.00541321	4.02334	0.00541321	1.02724
INOSTtps_e	inositol transport	0	9.85052	0	0	0	0
INSK_c	insosine kinase	0	213.633	0	13.1792	0	9.55574
INSt_c_e	inosine transport	0	0	0	0	0	0
IPCS_g	IPC synthase	0.00201379	0.00201379	0.0019355	0.0019355	0.0019355	0.0019355
IPCt_g_r	IPC transport	0	0	0	0	0	0
IPDDI_c	isopentenyl-diphosphate D-isomerase	0.0349669	2.14819	0.033609	1.06205	0.033609	0.888553
IPDPt_c_m	isopentenyl diphosphate transport	0	0	0	0	0	0
IPK1_n	inositol-1,3,4,5,6-pentakisphosphate 2-kinase	0	106.816	0	12.9837	0	5.17686
IPK2_n	inositol-1,3,4,5-triphosphate 6-kinase, nucleus	0	0	0	0	0	0
IPK3_n	inositol-1,4,5,6- tetrakisphosphate 3-kinase, nucleus	0	0	0	0	0	0
IPK4_n	inositol-1,4,5-triphosphate 6-kinase, nucleus	0	0	0	0	0	0
IPK5_n	inositol-1,4,5-trisphosphate 3-kinase, nucleus	0	0	0	0	0	0
IPMD_c	3-isopropylmalate dehydrogenase	0.128639	6.77949	0.131553	2.66691	0.131972	0.284085
IPPMIa_c	3-isopropylmalate dehydratase	-6.77949	-0.128639	-2.66691	-0.131552	-0.284085	-0.131972
IPPMIb_c	2-isopropylmalate hydratase	-6.77949	-0.128639	-2.66691	-0.131552	-0.284085	-0.131972
IPPS_c	2-isopropylmalate synthase	0	6.7135	0	2.60337	0	0.259653
IPPS_m	2-isopropylmalate synthase	0	6.77949	0	3.86833	0	0.284085
IPPYP1_c	4PP-IP5 pyrophosphorylation to 4,5-PP2-IP4	0	0	0	9.4659	0	9.45093
IPPYP2_c	5PP-IP5 pyrophosphorylation to 4,5-PP2-IP4	0	0	-9.46664	0	-9.45093	0
IPPYP3_c	5PP-IP5 pyrophosphorylation to 5,6-PP2-IP4	0	71.2109	-9.46664	8.36644	-9.45093	4.80173
IPPYP4_c	6PP-IP5 pyrophosphorylation to 5,6-PP2-IP4	0	106.816	0	12.9837	0	10.5705
IPT_g	Inositolphosphotransferase	0	0	0	0	0	0
ITCOAL_m	itaconate-CoA ligase (ADP-forming)	0	0	0	0	0	0
KARA1i_m	acetohydroxy acid isomeroreductase	0.246357	9.74114	0.203578	3.95111	0.205015	0.36537
KARA2i_m	ketol-acid reductoisomerase (2-aceto-2-hydroxybutanoate)	0.0945924	6.77164	0.133044	2.38313	0.136546	0.303131
KAS14_m	B-ketoacyl-ACP synthase (acetoacetyl-ACP)	0	0	0	0	0	0
KYN3OX_c	kynurenine 3-monooxygenase	0	0.00257125	0	0.0030549	0	0.00305355
KYNAT2_c	kynurenine aminotransferase	0	0	0	0	0	0
KYNIs_c	spontaneous kynurenic acid to quinaldic acid	0	0	0	0	0	0
KYN_c	kynureninase	0	24.5255	0	2.09478	0	1.29735
Ktps_e	potassium transport	0.255706	0.255706	0.256198	0.256538	0.256269	0.256422
LACDtps_e	D-lactate transport	-15.4806	0	-15.1572	0	-5.0041	0
LACLtps_e	L-lactate transport	0	0	0	0	0	0
LACPYRt_c_m	D-lactate/pyruvate antiport	0	0	0	0	0	0
LACt_c_m	L-lactate transport	0	0	0	0	0	0
LACtps_m	D-lactate transport	0	0	0	0	0	0
LALDO3_c	L-lactaldehyde:NADP+ 1-oxidoreductase	0	57.6954	0	6.06226	0	0.185799
LANOST161t_l_rm	lanosteryl palmitoleate transport, ER membrane-lipid particle	0	125.666	0	11.989	0	6.40706
LANOST181t_l_rm	lanosteryl oleate transport, ER membrane-lipid particle	0	125.666	0	11.989	0	6.40706
LANOSTt_c_e	lanosterol transport	-1.05661	0	-0.514261	0	-0.427472	0
LANOSTt_c_rm	lanosterol transport, cytoplasm-ER membrane	0	0	0	0	0	0
LANOSTt_l_rm	lanosterol transport, ER membrane-lipid particle	-125.666	0	-11.989	0	-6.40706	0
LCADi_c	lactaldehyde dehydrogenase	0	57.6954	0	6.06226	0	0.185799
LDHDf_c	Lactate dehydrogenase (D-lactate forming, FAD)	0	0	0	0	0	0
LEUTA_c	leucine transaminase	-6.77949	-0.128639	-2.66691	-0.131553	-0.284085	-0.131972
LEUTA_m	leucine transaminase	0	0	0	0	0	0
LEUTRS_c	leucyl-tRNA synthetase	0.128639	0.128639	0.131553	0.164615	0.131972	0.164532
LEUTRS_m	leucyl-tRNA synthetase	0	0	0	0	0	0
LEUt_c_v	L-leucine transport, vacuoluar	-427.265	0	-20.3802	21.9608	-20.3486	21.9213
LEUtpa_v	L-leucine transport, vacuoluar	0	213.633	0	21.9608	0	21.9213
LEUtps_e	L-leucine transport	-6.65086	0	-2.52615	0	-0.140168	0
LEUtps_v	L-leucine transport, vacuoluar	0	427.265	0	20.3818	0	20.347
LGTHL_c	lactoylglutathione lyase	0	59.7063	0	23.6164	0	5.0041
LIPOATE_m	Lipoate from lipoyl-ACP for cofactor purpose	0	0	0	0	0	0
LLFC2O_c	(S)-lactate:ferricytochrome-c 2-oxidoreductase	0	57.6954	0	6.06226	0	0.185799
LNS14DMy_c	cytochrome P450 lanosterol 14-alpha-demethylase (NADP)	0.0174832	1.04296	0.0168043	0.486266	0.0168043	0.269541
LNSTLS_c	lanosterol synthase	0.0174832	1.0741	0.0168043	0.531065	0.0168043	0.444276
LPAP_c	LysoPA phosphatase	0	0	0	0	0	0
LPAP_gm	LysoPA phosphatase	0	0	0	0	0	0
LPAP_vm	LysoPA phosphatase	0	0	0	0	0	0
LPCAT_mm	LysoPC acyltransferase	0	0	0	0	0	0
LPEAT_l	LysoPE acyltransferase	0	125.671	0	10.3178	0	6.25881
LPIAT_rm	LysoPI acyltransferase	0	0	0	0	0	0
LSERDHi_c	L-serine dehydrogenase	0	0	0	0	0	0
LTA4H2_c	leukotriene A4 hydrolase	0	0	0	0	0	0
LTA4H2_n	leukotriene A4 hydrolase	0	0	0	0	0	0
LTA4H3_c	leukotriene A4 hydrolase	0	0	0	0	0	0
LTA4H3_n	leukotriene A4 hydrolase	0	0	0	0	0	0
LTA4H_c	leukotriene A4 hydrolase	0	0	0	0	0	0
LTA4H_n	leukotriene A4 hydrolase	0	0	0	0	0	0
LYSTRS_c	lysyl-tRNA synthetase	0.105513	0.105513	0.0839851	0.11225	0.0843822	0.112003
LYSTRS_m	lysyl-tRNA synthetase	0	0	0	0	0	0
LYSt_c_m	lysine transport	0	0	0	0	0	0
LYSt_c_v	Probable vacuolar amino acid transporter YPQ3 (PQ-loop repeat-containing protein 3) (Protein RTC2) (Restriction of telomere capping protein 2)	0	427.265	0	40.8596	0	40.7806
LYStpa_v	L-lysine transport	0	427.265	0	40.8596	0	40.7806
LYStps_e	L-lysine transport	-6.23605	0	-1.59055	0	-0.153278	0
M1PS_c	myo-inositol-1-phosphate synthase	0	4.51916	0.00541321	4.02334	0.00541321	1.02724
MAGL_l	MAG lipase	0	48.8322	0	1.54843	0	1.54073
MALCOAt_c_rm	malonyl-CoA transport, cytoplasm-ER membrane	0.00704828	11.8509	0.00677426	0.468049	0.00677426	0.291514
MALOAAta_x	malate/oxaloacetate shuttle	0	73.764	0	2.63322	0	1.57377
MALS_c	malate synthase	0	32.3491	0	4.73242	0	1.19294
MALS_x	malate synthase	0	25.8961	0	1.215	0	0.610512
MALT_c	alpha-glucosidase	0	0	0	0	0	0
MALTtps_e	maltose transport	0	0	0	0	0	0
MALt2_m	malate transport	0	25.8254	0	16.5332	0	0.907008
MALt_c_e	L-malate transport	-1000	1000	-1000	1000	-1000	1000
MAN1PT_c	mannose-1-phosphate guanylyltransferase	0.264297	0.264297	0.176464	0.176464	0.176464	0.176464
MAN6PI_c	mannose-6-phosphate isomerase	-0.264297	-0.264297	-0.176464	-0.176464	-0.176464	-0.176464
MANNANt_c_r	mannan transport	-0.264297	-0.264297	-0.176464	-0.176464	-0.176464	-0.176464
MANtps_e	D-mannose transport	0	0	0	0	0	0
MCITL2_m	methylisocitrate lyase	0	0	0	0	0	0
MCITS_m	2-methylcitrate synthase	0	0	0	0	0	0
MCOATA_m	malonyl-CoA-ACP transacylase	0	0	0	0	0	0
MDH_c	malate dehydrogenase, cytoplasmic	-123.372	141.434	-19.3252	3.68639	-4.02287	2.74618
MDH_m	malate dehydrogenase	-20.1289	123.124	-9.11417	23.9343	-0.430676	2.1204
MDH_x	malate dehydrogenase, peroxisomal	-35.5316	0	-1.26167	0	-0.734428	0
MDRPD_c	5-methylthio-5-deoxy-D-ribulose 1-phosphate dehydratase	0	5.47776	8.118e-05	2.5309	8.118e-05	0.221698
ME1_m	malic enzyme (NAD)	0	42.6317	0	20.7388	0	2.42373
ME2_m	malic enzyme (NADP)	0	24.0609	0	4.20165	0	0.610578
METAT_c	methionine adenosyltransferase	0.0579849	79.1812	0.0558211	2.58666	0.0558211	1.01958
METB1_c	cystathionine gamma-synthase	0	6.64838	0	2.47275	0	0.486297
METS_c	methionine synthase	0.0762929	13.6725	0.142336	0.607152	0.142336	0.553542
METTRS_c	methionyl-tRNA synthetase	0.018308	0.018308	0.086594	0.105565	0.086594	0.105551
METTRS_m	methionyl-tRNA synthetase	0	0	0	0	0	0
METt_c_m	methionine transport	0	0	0	0	0	0
METtps_e	L-methionine transport	-5.62431	0	-0.461644	0	-0.272033	0
MEVK1_c	mevalonate kinase (atp)	0	6.44458	0	3.18639	0	2.66566
MEVK2_c	mevalonate kinase (ctp)	0	6.44458	0	2.90375	0	2.6277
MEVK3_c	mevalonate kinase (gtp)	0	6.44458	0	2.90375	0	2.6277
MEVK4_c	mevalonate kinase (UTP)	0	6.44458	0	2.90375	0	2.6277
MEVt_c_e	(R)-mevalonate transport	-6.72346	0	-4.87033	0	-3.30108	0
MG2t_c_m	Magnesium transporter MRS2, mitochondrial (RNA-splicing protein MRS2)	0	0	0	0	0	0
MG2tps_c_e	Mg(2+) transport	0.0269439	0.0269439	0.0270928	0.0291861	0.0272183	0.0289914
MGSA_c	methylglyoxal synthase	0	59.7063	0	23.6164	0	5.00303
MHPGLUT_c	5-methyltetrahydropteroyltriglutamate-homocysteine S-methyltransferase	0	0	0	0	0	0
MI13456Pt_c_n	1D-myo-inositol 1,3,4,5,6-pentakisphosphate diffusion	0	106.816	0	12.9811	0	5.17775
MI1PP_c	myo-inositol 1-phosphatase	0	4.51916	0.00541321	4.02334	0.00541321	1.02724
MI1Pt_c_r	1D-myo-inositol 1-phosphate transport	0	0	0	0	0	0
MIP2Ct_g_r	M(IP)2C transport	0	0	0	0	0	0
MIPCS_g	MIPC synthase	0	0	0	0	0	0
MIPCt_g_r	MIPC transport	0	0	0	0	0	0
MMETtps_e	S-methylmethionine permease	0	0	0	0	0	0
MN2tabc_c_r	Manganese-transporting ATPase 1 (EC 3.6.3.-)	0	0	0	0	0	0
MN2tps_c_e	Mn(2+) transport	3.98184e-05	3.98184e-05	5.101e-05	0.00110481	5.101e-05	0.00110295
MONCAT1_c	Monovalent cation from Na+	0	0	0	0.00021076	0	9.496e-05
MONCAT2_c	Monovalent cation from K+	0	0	0	0.00021076	0	9.495e-05
MONCAT3_c	Monovalent cation from NH4+	0	0	0	0.00021076	0	9.496e-05
MTAP_c	5'-methylthioadenosine phosphorylase	0	5.47776	8.118e-05	2.5309	8.118e-05	0.221698
MTHFC_c	methenyltetrahydrofolate cyclohydrolase	-31.3134	20.4155	-1.29953	2.60382	-0.706531	2.47831
MTHFC_m	methenyltetrahydrifikate cyclohydrolase	0	21.3464	0	2.09916	0	0.111519
MTHFD2i_c	methylenetetrahydrofolate dehydrogenase (NAD)	0	284.237	0	8.32678	0	8.24029
MTHFD_c	methylenetetrahydrofolate dehydrogenase (NADP)	-284.141	20.4155	-8.13193	2.60382	-8.02511	2.47831
MTHFD_m	methylenetetrahydrofolate dehydrogenase (NADP)	0	21.3464	0	2.09916	0	0.111519
MTHFR3_c	5,10-methylenetetrahydrofolate reductase (NADPH)	0.0762929	13.6725	0.142336	0.607152	0.142337	0.553542
MTMOHT_m	3-methyl-2-oxobutanoate hydroxymethyltransferase	0	3.82864	8.118e-05	1.51835	8.118e-05	0.128821
MTRI_c	5-methylthioribose-1-phosphate isomerase	0	5.47776	8.118e-05	2.5309	8.118e-05	0.221698
NA1CLKt_c_v	Vacuolar cation-chloride cotransporter 1 (Vacuolar homolog of CCC family protein 1)	0	0	0	0	0	0
NA1tabc_c_e	Sodium transport ATPase 5 (EC 3.6.3.7)	0	214.917	0	21.747	0	12.1357
NACt_c_e	nicotinate transport	0	0.00257125	0	0	0	0
NADDP_x	NAD diphosphatase	0	0	0	0	0	0
NADHK1_c	NADH kinase	0	0.00138517	0	0.00137589	0	0.00137589
NADHK1_m	NADH kinase mitochondrial	0	0	0	0	0	0
NADHq6_c	NADH dehydrogenase, cytosolic/mitochondrial	0	122.7	0	41.2675	7.38689	28.2186
NADHq6_m	NADH:ubiquinone oxidoreductase	0	123.642	0	91.6568	0.25743	11.6806
NADHt_c_rm	NADH transport, cytoplasm-ER membrane	0.0484962	4.8338	0.0466129	0.533793	0.0466129	0.475282
NADK_c	NAD kinase	0	0.00138517	0	0.00137589	0	0.00137589
NADK_m	NAD kinase	0	0	0	0	0	0
NADN_n	NAD nucleosidase nuclear	0	0	0	0	0	0
NADPHt_c_l	NADPH transport, cytoplasm-lipid particle	0	0	0	0	0	0
NADPHt_c_r	NADPH transport	0.0397996	1.87982	0.0382538	0.552515	0.0382538	0.4658
NADPHt_c_rm	NADPH transport, cytoplasm-ER membrane	0.0140966	23.7019	0.0135485	0.936098	0.0135485	0.583125
NADPt_c_l	NADP(+) transport, cytoplasm-lipid particle	0	0	0	0	0	0
NADPt_c_r	NADP(+) transport	-1.87982	-0.0397996	-0.552515	-0.0382538	-0.465726	-0.0382538
NADPt_c_rm	NADP(+) transport, cytoplasm-ER membrane	-23.7019	-0.0140966	-0.936098	-0.0135485	-0.583125	-0.0135485
NADS2_c	NAD synthase	0.00257125	0.00257125	0.00258446	0.0030549	0.00258446	0.00305355
NADS2_n	NAD synthase	0	0	0	0	0	0
NADt1_m	NAD transport	0	0	0	0	0	0
NADt2_m	NAD transport	0	0	0	0	0	0
NADt3_m	NAD transport	0	0	0	0	0	0
NADt_c_m	NAD transport	0	0	0	0	0	0
NADt_c_rm	NAD transport, cytoplasm-ER membrane	-4.8338	-0.0484962	-0.533793	-0.0466129	-0.475282	-0.0466129
NAMNPP_c	NAPRtase	0	0.00257125	0	0	0	0
NAMNPP_m	NAPRtase	0	0	0	0	0	0
NAtpa_e	sodium proton antiporter	-214.917	0	-21.747	0	-12.1357	0
NCAMt_c_n	nicotinamide diffusion	0	0	0	0	0	0
NDP10_c	nucleoside diphosphatase	0	90.0426	0	3.13206	0	3.08897
NDP1_c	nucleoside diphosphatase	0	213.633	0	33.7404	0	10.5531
NDP3_c	nucleoside diphosphatase	0	213.633	0	27.3729	0	10.4622
NDP3_g	nucleoside-diphosphatase (GDP), Golgi	0	213.633	0	12.5693	0	9.77918
NDP4_c	nucleoside-diphosphatase (dGDP)	0	213.633	0	87.2712	0	10.7486
NDP5_c	nucleoside diphosphatase	0	213.633	0	34.4702	0	10.5614
NDP7_c	nucleoside diphosphatase	0	213.633	0	32.75	0	10.5286
NDP7_g	nucleoside diphosphatase	0	213.633	0	21.362	0	10.3305
NDPDA1_c	ADP deamination	0	90.0426	0	3.13206	0	3.08897
NDPDA2_c	dADP deamination	0	0	0	0	0	0
NDPK10_c	nucleoside diphosphate kinase	0	0	0	0	0	0
NDPK1_c	nucleoside diphosphate kinase	0.335214	214.073	4.17535	44.8319	4.17539	14.8518
NDPK2_c	nucleoside-diphosphate kinase (ATP:UDP)	0.778626	256.106	0.554811	34.8102	0.554811	14.585
NDPK3_c	nucleoside diphosphate kinase	0	213.761	0	34.2753	0	10.6766
NDPK4_c	nucleoside diphosphate kinase	0.0016478	125.668	0.00160165	25.8967	0.00160165	6.67959
NDPK5_c	nucleoside diphosphate kinase	0.00111237	213.634	0.00108118	209.023	0.00108118	10.8474
NDPK6_c	nucleoside diphosphate kinase	0	125.666	0	18.0141	0	6.56914
NDPK7_c	nucleoside diphosphate kinase	0.00111237	3.68685	0.00108118	0.362561	0.00108118	0.262173
NDPK8_c	nucleoside diphosphate kinase	0	213.653	0	32.7375	0	10.4989
NDPK9_c	nucleoside diphosphate kinase	0	213.633	0	18.4861	0	10.1283
NFORTYR2t_c_e	N,N'-diformyldityrosine transport	0	2.28537	0	0.912042	0	0.525511
NFTYROX_c	N-formyltyrosine oxidase	0	2.28537	0	0.912042	0	0.525511
NH4t_c_e	ammonia transport	2.50985	87.397	3.19858	17.1944	3.19858	12.1321
NH4t_c_m	NH3 transport	-32.1112	15.8038	-9.78705	0	-0.693716	0
NI2t_c_e	Ni2+ transport	0	0	0	0.00105356	0	0.0010517
NMNt_c_e	NMN transport	0	0	0	0	0	0
NMNt_c_n	NMN transport	0	0	0	0	0	0
NMNt_c_x	NMN transport	0	0	0	0	0	0
NNAM_c	nicotinamidase	0	0	0	0	0	0
NNATi_c	nicotinate-nucleotide adenylyltransferase	0.00257125	0.00257125	0.00258446	0.0030549	0.00258451	0.00305355
NNDPR_c	nicotinate-nucleotide diphosphorylase (carboxylating)	0	0.00257125	0	0.0030549	0	0.00305355
NNDPR_m	nicotinate-nucleotide diphosphorylase (carboxylating)	0	0	0	0	0	0
NNMT_c	nicotinamide N-methyltransferase	0	0	0	0	0	0
NTD10pp_c	5'-nucleotidase (XMP)	0	0	0	0	0	0
NTD11_c	5'-nucleotidase (IMP)	0	213.633	0	13.1792	0	9.55574
NTD1pp_c	5'-nucleotidase (dUMP)	0	213.633	0	209.055	0	10.8498
NTD2pp_c	5'-nucleotidase (UMP)	0	213.633	0	40.9219	0	10.4073
NTD3pp_c	5'-nucleotidase (dCMP)	0	3.73054	0	0.363924	0	0.26486
NTD4pp_c	5'-nucleotidase (CMP)	0	213.633	0	28.2174	0	10.1283
NTD5_c	5'-nucleotidase (dTMP)	0	213.633	0	209.055	0	10.8498
NTD6pp_c	5'-nucleotidase (dAMP)	0	0	0	0	0	0
NTD7pp_c	5'-nucleotidase (AMP)	0	213.633	0	62.3731	0	10.7439
NTD8_c	5'-nucleotidase (dGMP)	0	0	0	0	0	0
NTD9_c	5'-nucleotidase (GMP)	0	213.633	0	59.1374	0	10.598
NTP10_c	nucleoside triphosphatase	0	213.633	0	18.4848	0	10.1266
NTP3_c	nucleoside triphosphatase	0	213.633	0	34.2554	0	10.5581
NTP4_c	nucleoside-triphosphatase (dGTP)	0	213.633	0	209.022	0	10.8464
NTP5_c	nucleoside triphosphatase	0	213.633	0	34.2554	0	10.5581
NTP7_c	nucleoside triphosphatase	0	213.633	0	34.2554	0	10.5581
NTPDA2_c	dATP deamination	0	0	0	0	0	0
O2t_c_e	O2 transport	7.77273	62.0861	8.37438	61.7219	8.69942	15.1677
O2t_c_m	O2 transport	7.5291	61.8425	8.13233	61.4798	8.45736	14.9256
O2t_c_r	O2 transport	0.0203026	1.07692	0.019514	0.533775	0.019514	0.446986
O2t_c_rm	O2 transport, cytoplasm-ER membrane	0.0484962	4.8338	0.0466129	0.533755	0.0466129	0.475282
O2t_c_x	O2 transport	0	26.6089	0	1.19495	0	0.423954
OAADC_c	oxaloacetate carboxy-lyase (pyruvate-forming)	0	213.633	0	29.6415	0	10.3306
OAAt_c_e	oxaloacetate transport	0	15.7202	0	16.0767	0	3.53022
OAAtps_m	oxaloacetate transport	0	28.6949	0	20.5699	0	0.968974
OCBT_c	ornithine carbamoyltransferase	0.0619909	42.5056	0.0820101	1.61772	0.0820202	1.60008
OCDCAt_c_e	octadecanoate (n-C18:0) transport	-1.3383	0	-0.29768	0	-0.188581	0
OCDCAt_c_en	stearate transport, cell envelope-cytoplasm	0	3.70988	0	0.425619	0	0.177884
OCDCAt_c_l	octadecanoate (n-C18:0) transport, cytoplasm-lipid particle	-6.65596	6.65592	-0.44513	0.42558	-0.327307	0.323421
OCDCAt_c_mm	stearate transport, mitochondrial membrane-cytoplasm	0	0	0	0	0	0
OCDCAt_c_rm	stearate transport, cytoplasm-ER membrane	-6.65596	6.65592	-0.364024	0.445091	-0.323412	0.327267
OCDCEAt_c_e	octadecenoate (n-C18:1) transport	-1.63037	0	-0.453512	0	-0.387227	0
OCDCEAt_c_en	oleate transport, cell envelope-cytoplasm	0	125.666	0	7.27213	0	6.13035
OCDCEAt_c_l	octadecenoate (n-C18:1) transport, cytoplasm-lipid particle	-125.666	125.666	-0.928399	7.27198	-0.926254	6.13136
OCDCEAt_c_rm	oleate transport, cytoplasm-ER membrane	-25.5706	125.666	-1.3985	0.928247	-1.24247	0.926102
OCTAt_c_e	octanoate (n-C8:0) transport	-2.80206	0	-0.251876	0	-0.166299	0
OCTAt_c_x	fatty acid transport	-2.80206	0	-0.251876	0	-0.166299	0
ODECOAt_c_l	oleoyl-CoA transport, cytoplasm-lipid particle	-125.666	25.5713	-11.9882	0.758098	-6.40706	0.752047
ODECOAt_c_mm	oleoyl-CoA transport, cytoplasm-mitochondrial membrane	0	0	0	0	0	0
ODECOAt_c_rm	oleoyl-CoA transport, cytoplasm-ER membrane	-25.5713	125.666	-0.758157	11.989	-0.752047	6.40706
OHACT1_c	alcohol acetyltransferase (ethanol)	0	125.666	0	13.1106	0	6.64768
OHACT2_c	alcohol acetyltransferase (isoamyl alcohol)	0	125.666	0	13.1106	0	6.49729
OHACT3_c	alcohol acetyltransferase (2-methylbutanol)	0	0	0	0	0	0
OHACT4_c	alcohol acetyltransferase (isobutyl alcohol)	0	125.666	0	13.1106	0	6.49729
OHACT5_c	alcohol acetyltransferase (phenylethanol alcohol)	0	3.91508	0	3.80007	0	1.45986
OMCDC_c	2-oxo-4-methyl-3-carboxypentanoate decarboxylation	0.128639	6.77949	0.131553	2.66691	0.131972	0.284085
OMCDC_m	2-oxo-4-methyl-3-carboxypentanoate decarboxylation	0	0	0	0	0	0
OMPDC_c	orotidine-5'-phosphate decarboxylase	0.0432258	3.83805	0.0638046	0.426407	0.0638047	0.333531
ORNDC_c	ornithine decarboxylase	0	8.259	0	2.51669	0	0.126186
ORNTACi_m	ornithine transacetylase	0.0619909	24.2876	0.0820101	2.85468	0.0820202	0.220332
ORNTA_c	ornithine transaminase	0	24.2256	0	2.76529	0	0.133606
ORNtpa_m	ornithine transport	0.0619909	24.2876	0.0820101	2.85468	0.0820202	0.220332
ORNtps_e	orntithine transport	0	0	0	0	0	0
ORPT_c	orotate phosphoribosyltransferase	-3.83805	-0.0432258	-0.426407	-0.0638046	-0.333531	-0.0638047
P5CD_m	1-pyrroline-5-carboxylate dehydrogenase	0	36.1503	0	3.61359	0	0.419814
P5CR_c	pyrroline-5-carboxylate reductase	0.0677722	36.2181	0.0461537	4.29049	0.0461537	1.22852
PACALDt_c_e	phenylacetaldehyde transport	0	4.9452	0	4.84212	0	1.88024
PACALDt_c_m	phenylacetaldehyde transport	0	4.74739	0	4.6465	0	0.615602
PADPRGH_c	ADP-ribose 1''-phosphate phosphatase (EC 3.1.3.84) (EC 3.2.2.-) ([Protein ADP-ribosylglutamate] hydrolase)	0	0	0	0	0	0
PAIL35Pt_c_vm	PI-3,5-P transport	-106.816	0	-2.47988	0	-2.46387	0
PAIL35Pt_en_vm	PI-3,5-P transport	-106.816	0	-2.14504	0	-2.13401	0
PAIL3K_vm	Phosphatidylinositol 3-kinase	0	213.633	0	8.11679	0	7.99326
PAIL3Pt_gm_vm	PI-3-P transport	-213.633	0	-8.11679	0	-7.99326	0
PAIL3Pt_rm_vm	PI-3-P transport	-213.633	0	-8.11616	0	-7.99326	0
PAIL45Pt_c_en	PI-4,5-P transport	-213.633	106.816	-13.7439	8.19157	-9.83898	5.00627
PAIL45Pt_c_n	PI-4,5-P transport	-106.816	0	-8.19157	0	-5.00627	0
PAIL45Pt_en_rm	PI-4,5-P transport	0	213.633	0	19.7385	0	10.1478
PAIL4K_en	Phosphatidylinositol 4-kinase	0	213.633	0	18.5369	0	10.301
PAIL4K_gm	Phosphatidylinositol 4-kinase	0	213.633	0	12.6167	0	9.79782
PAIL4K_n	Phosphatidylinositol 4-kinase	0	106.816	0	8.19157	0	5.00627
PAIL4K_vm	Phosphatidylinositol 4-kinase	0	0	0	0	0	0
PAIL4Pt_c_en	PI-4-P transport	-213.633	213.633	-13.7959	13.7428	-10.0684	9.83898
PAIL4Pt_en_rm	PI-4-P transport	-213.633	213.633	-19.7385	18.5369	-10.1478	10.2992
PAILS_rm	PI synthase	0.00563219	9.85052	0.00541321	4.02334	0.00541321	1.02724
PAILt_c_rm	Phosphatidylinositol transport	-0.00361839	213.629	-0.00347771	13.7925	-0.00347771	10.065
PAILt_en_rm	Phosphatidylinositol transport	-213.633	106.816	-18.5369	6.09386	-10.2992	4.87735
PAILt_gm_rm	Phosphatidylinositol transport	-0.00201379	213.631	-0.0019355	8.11486	-0.0019355	7.99132
PAILt_n_rm	Phosphatidylinositol transport	-106.816	0	-8.19157	0	-5.00627	0
PAILt_rm_vm	Phosphatidylinositol transport	0	213.633	0	8.11679	0	7.99326
PAK_gm	PA kinase	0	213.633	0	65.0939	0	10.5265
PAK_vm	PA kinase	0	213.633	0	19.611	0	9.96926
PAN4Pt_c_m	panthetheine 4'-phosphate transport	-64.7372	0	-0.451062	0	-0.445886	0
PAPSR_c	phosphoadenylyl-sulfate reductase (thioredoxin)	0.0206369	52.0166	0.128978	7.48108	0.128978	0.682804
PAP_gm	PA phosphatase	0	0	0	0	0	0
PAP_rm	PA phosphatase	0.00157664	213.634	0.00151555	29.0148	0.00151555	10.4439
PAP_vm	PA phosphatase	0	0	0	0	0	0
PAPt_c	PAP uniport	-3.84352	0	-0.508414	0	-0.319899	0
PAPt_c_m	adenosine 3',5'-bisphosphate transport	-64.7372	0	-0.451062	0	-0.445956	0
PAt_en_rm	Phosphatidate transport	0	79.1232	0	2.47696	0	2.4556
PAt_gm_rm	Phosphatidate transport	0	0	0	0	0	0
PAt_l_rm	Phosphatidate transport	0	0	0	0	0	0
PAt_mm_rm	Phosphatidate transport	0	0	0	0	0	0
PAt_rm_vm	Phosphatidate transport	0	0	0	0	0	0
PBAL_c	pantothenate synthase	0	3.82864	8.118e-05	1.51835	8.118e-05	0.128821
PC_c	pyruvate carboxylase	0	227.561	0	31.7515	0.36839	11.8615
PCt_c_rm	Phosphatidylcholine transport	-0.0135006	-0.0135006	-0.0129763	-0.0129763	-0.0129763	-0.0129763
PCt_en_rm	Phosphatidylcholine transport	-79.1232	0	-2.47697	0	-2.4558	0
PCt_l_rm	Phosphatidylcholine transport	-125.667	0	-8.72961	0	-6.19956	0
PCt_mm_rm	Phosphatidylcholine transport	0	0	0	0	0	0
PDAGATpc_rm	Phospholipid:diacylglycerol acyltransferase (PC)	-125.667	35.023	-8.72961	1.72304	-6.19956	1.62394
PDAGATpe_rm	Phospholipid:diacylglycerol acyltransferase (PE)	-125.667	125.671	-8.72893	9.68453	-6.20063	6.25881
PDE1_c	3',5'-cyclic-nucleotide phosphodiesterase	0	125.666	0	9.74432	0	6.27791
PDE2_c	3',5'-cyclic-nucleotide phosphodiesterase	0	0	0	0	0	0
PDE3_c	3',5'-cyclic-nucleotide phosphodiesterase	0	0	0	0	0	0
PDE4_c	3',5'-cyclic-nucleotide phosphodiesterase	0	0	0	0	0	0
PDE5_c	3',5'-cyclic-nucleotide phosphodiesterase	0	0	0	0	0	0
PDH_m	pyruvate dehydrogenase	0	30.1579	0	21.8285	0	10.7569
PDMEMT_rm	Phosphatidyl-N,N-dimethylethanolamine methyltransferase	0.0135006	4.54557	0.0129763	0.14279	0.0129763	0.141142
PDX5POi_c	pyridoxine 5'-phosphate oxidase	0	0	0	0	0	0
PEMT_rm	PE methyltransferase	0.0135006	4.54557	0.0129763	0.14279	0.0129763	0.141142
PENDPt_c_m	pentaprenyl diphosphate transport	0	0	0	0	0	0
PEPSM1_c	Methionine aminopeptidase 2 (MAP 2) (MetAP 2) (EC 3.4.11.18) (Peptidase M)	0	0	0	0	0	0
PETHCT_c	phosphoethanolamine cytidyltransferase	0	0	0	0	0	0
PEt_c_rm	Phosphatidylethanolamine transport	-0.00362813	-0.00362813	-0.0034873	-0.0034873	-0.0034873	-0.0034873
PEt_en_rm	Phosphatidylethanolamine transport	0	0	0	0	0	0
PEt_gm_rm	Phosphatidylethanolamine transport	0	4.50849	0	0.1428	0	0.141298
PEt_l_rm	Phosphatidylethanolamine transport	-125.667	125.671	-8.72961	9.68453	-6.19956	6.25881
PEt_mm_rm	Phosphatidylethanolamine transport	0	4.5492	0	0.146267	0	0.14463
PEt_rm_vm	Phosphatidylethanolamine transport	-4.50849	0	-0.144654	0	-0.143114	0
PFK_4_c	6-phosphofructo-2-kinase	0	213.633	0	17.926	0	9.99683
PFK_c	phosphofructokinase	0	225.106	2.34003	27.621	7.21183	21.5137
PGAMT_c	phosphoglucosamine mutase	0	0	0	0	0	0
PGCD_c	phosphoglycerate dehydrogenase	0	94.1765	0	17.6954	0.238203	9.34153
PGI_c	glucose-6-phosphate isomerase	-50.874	12.4744	-2.91945	12.7034	3.13846	12.7034
PGK_c	phosphoglycerate kinase	-44.1989	24.0336	-0.907087	24.3983	16.177	24.3957
PGL_c	6-phosphogluconolactonase	0	63.3484	0	11.551	0	8.36832
PGMT_c	phosphoglucomutase	0.725703	126.392	0.484532	19.5512	0.484532	7.15213
PGM_c	phosphoglycerate mutase	-86.3124	24.0336	-1.79646	24.3942	12.7183	24.0095
PGPP_mm	PGP phosphatase	0	0	0	0	0	0
PGPS_mm	Phosphatidylglycerolphosphate synthase	0	0	0	0	0	0
PHCD_m	L-1-pyrroline-3-hydroxy-5-carboxylate dehydrogenase	0	0	-21.4852	0	-0.59935	0
PHCHGS_m	L-1-pyrroline-3-hydroxy-5-carboxylate spontaneous conversion to L-4-hydroxyglutamate semialdehyde	0	0	0	21.4852	0	0.59935
PHEACt_c_e	phenethyl acetate transport	0	3.91508	0	3.80007	0	1.45986
PHETA1_c	phenylalanine transaminase	-4.77287	3.84991	-4.65297	1.22944	-1.85142	0.88138
PHETRS_c	phenylalanyl-tRNA synthetase	0.060385	0.060385	0.0330368	0.0584874	0.033062	0.0584728
PHETRS_m	phenylalanyl-tRNA synthetase	0	0	0	0	0	0
PHEt_c_m	phenylalanine transport	0	0	0	0	0	0
PHEtps_e	L-phenylalanine transport	-4.71249	0	-4.60892	0	-1.80294	0
PI35P5P_c	PI-3,5-P phosphatase	0	106.816	0	2.47988	0	2.46387
PI35P5P_en	PI-3,5-P phosphatase	0	106.816	0	2.14521	0	2.13401
PI35P5P_vm	PI-3,5-P phosphatase	0	213.633	0	2.94222	0	2.93119
PI3P5K_vm	PI-3-P 5-kinase	0	213.633	0	2.94222	0	2.93119
PI3PP_c	PI-3-P phosphatase	0	106.816	0	2.47968	0	2.46387
PI3PP_en	PI-3-P phosphatase	0	106.816	0	2.14521	0	2.13401
PI3PP_gm	PI-3-P phosphatase	0	213.633	0	8.11679	0	7.99326
PI3PP_rm	PI-3-P phosphatase	0	213.633	0	8.11679	0	7.99326
PI45P5P_c	PI-4,5-P phosphatase	0	213.633	0	13.7439	0	9.83898
PI45P5P_en	PI-4,5-P phosphatase	0	213.633	0	10.3926	0	9.42838
PI45P5P_rm	PI-4,5-P phosphatase	0	213.633	0	19.7385	0	10.1478
PI4P5K_en	PI-4-P 5-kinase	0	213.633	0	19.7385	0	10.1478
PI4P5K_n	PI-4-P 5-kinase	0	106.816	0	8.19157	0	5.00627
PI4PP_c	PI-4-P phosphatase	0	213.633	0	13.7959	0	10.0684
PI4PP_en	PI-4-P phosphatase	0	213.633	0	10.4231	0	9.67932
PI4PP_gm	PI-4-P phosphatase	0	213.633	0	12.6167	0	9.79782
PI4PP_rm	PI-4-P phosphatase	0	213.633	0	18.5369	0	10.2992
PIt_c_en	phosphate transport, cytoplasm-cell envelope	-213.633	0	-10.4231	0	-9.67932	0
PIt_c_g	phosphate transport	-213.633	0	-21.362	0	-10.3305	0
PIt_c_gm	phosphate transport, cytoplasm-Golgi membrane	-213.633	0	-65.0939	0	-10.5265	0
PIt_c_rm	phosphate transport, cytoplasm-ER membrane	-213.634	-0.00157664	-29.0148	-0.00151555	-10.4439	-0.00151555
PIt_c_v	phosphate transport	0	0	0	0	0	0
PIt_c_vm	phosphate transport, cytoplasm-vacuolar membrane	-213.633	0	-19.611	0	-9.96926	0
PIt_m_mm	phosphate transport, mitochondrion-mitochondrial membrane	0	0	0	0	0	0
PIt_r_rm	phosphate transport, ER-ER membrane	0	213.633	0	21.9181	0	10.1302
PItps_e	phosphate transport	0.158989	11.5435	0.209232	4.22727	0.209252	1.23147
PItps_m	phosphate transport	0	270.655	11.8919	242.108	12.0209	42.6398
PLAA2pc_l	Phospholipase A2 or B (PC)	0	125.667	0	8.72961	0	6.19956
PLAA2pe_l	Phospholipase A2 or B (PE)	0	125.667	0	10.3149	0	6.21007
PLABlpc_en	LPC phospholipase B	0	35.022	0	1.89067	0	1.67926
PLABlpc_rm	LPE phospholipase B	0	35.023	0	1.93795	0	1.66864
PLABlpe_en	LPE phospholipase B	0	0	0	0	0	0
PLABlpi_en	LPI phospholipase B	0	9.84489	0	4.01737	0	1.02183
PLABlps_en	LPS phospholipase B	0	0	0	0	0	0
PLABpc_en	PC phospholipase B	0	35.022	0	1.89067	0	1.67926
PLABpc_rm	PC phospholipase B	0	125.667	0	6.87293	0	6.10614
PLABpe_en	PE phospholipase B	0	0	0	0	0	0
PLABpi_en	PI phospholipase B	0	9.84489	0	4.01737	0	1.02183
PLABps_en	PS phospholipase B	0	0	0	0	0	0
PLACipc_m	Phospholipase C (IPC)	0	0	0	0	0	0
PLACipc_r	Phospholipase C (IPC)	0	0	0	0	0	0
PLACmip2c_m	Phospholipase C (MIP2C)	0	0	0	0	0	0
PLACmip2c_r	Phospholipase C (MIP2C)	0	0	0	0	0	0
PLACmipc_m	Phospholipase C (MIPC)	0	0	0	0	0	0
PLACmipc_r	Phospholipase C (MIPC)	0	0	0	0	0	0
PLACpail45p_c	Phospholipase C (PI-4,5-P)	0	0	0	0	0	0
PLACpail45p_n	Phospholipase C (PI-4,5-P)	0	0	0	0	0	0
PLACpg_mm	Phospholipase C (PG)	0	0	0	0	0	0
PLADpc_en	Phospholipase D (PC)	0	79.1232	0	2.47696	0	2.4558
PLAclpn1_mm	Cardiolipin phospholipase (1-position)	0	0	0	0	0	0
PLAclpn3_mm	Cardiolipin phospholipase (3-position)	0	0	0	0	0	0
PMANM_c	phosphomannomutase	-0.264297	-0.264297	-0.176464	-0.176464	-0.176464	-0.176464
PMDPHT_c	pyrimidine phosphatase	0	0.0004236	0.00043678	0.00144191	0.00043679	0.00090526
PMEMT_rm	Phosphatidyl-N-methylethanolamine methyltransferase	0.0135006	4.54557	0.0129763	0.14279	0.0129763	0.141142
PMEVK_c	phosphomevalonate kinase	0.104901	6.44458	0.100827	3.18639	0.100827	2.66566
PMI12346PS_c	5-diphosphoinositol-1,2,3,4,6-pentakisphosphate synthase	0	213.633	0	18.5763	0	10.2548
PMI1346PH_c	diphosphoinositol-1,3,4,6-tetrakisphosphate diphosphohydrolase	0	213.633	0	18.5763	0	10.2548
PMI1346PS_c	diphosphoinositol-1,3,4,6-tetrakisphosphate synthase	0	213.633	0	18.5763	0	10.2548
PMPK_c	phosphomethylpyrimidine kinase	0	79.1232	2.33e-06	2.35609	2.39e-06	2.33804
PMTCOAt_c_l	palmitoyl-CoA transport, cytoplasm-lipid particle	-23.7472	23.748	-2.80793	2.80872	-1.2241	1.22489
PMTCOAt_c_r	palmitoyl-CoA transport	0.00201379	0.00201379	0.0019355	0.0019355	0.0019355	0.0019355
PMTCOAt_c_rm	palmitoyl-CoA transport, cytoplasm-ER membrane	-23.7013	23.7938	-2.76385	2.85279	-1.18003	1.26897
PNP_c	purine-nucleoside phosphorylase	0	0	0	0	0	0
PNTK_c	pantothenate kinase	8.0484e-05	8.0484e-05	8.118e-05	0.00010474	8.118e-05	8.36e-05
PNTOtps_e	pantothenate transport	-3.82856	8.0484e-05	-1.51827	0	-0.12874	0
POLYAO1_c	polyamine oxidase	0	0	0	0	0	0
POLYAO2_c	poylamine oxidase	0	0	0	0	0	0
POLYAO3_c	poylamine oxidase	0	3.82864	8.118e-05	1.51835	8.118e-05	0.128821
PPA_c	inorganic diphosphatase	0	216.355	0	21.039	0	12.2265
PPA_m	inorganic diphosphatase	0	159.209	0	38.0934	0	17.9811
PPBNGD_c	hydroxymethylbilane synthase	4.236e-07	4.236e-07	9.85e-06	0.00024097	1e-05	2.435e-05
PPBNGS_1_c	porphobilinogen synthase	1.6944e-06	1.6944e-06	3.94e-05	0.00096388	3.999e-05	9.739e-05
PPCDC_c	phosphopantothenoylcysteine decarboxylase	8.0484e-05	8.0484e-05	8.118e-05	0.00010474	8.118e-05	8.36e-05
PPCK_c	phosphoenolpyruvate carboxykinase	0	213.633	0	9.44344	0	9.28912
PPCOAt_c_m	propionyl-CoA transport	0	0	0	0	0	0
PPIt_c_l	diphosphate transport, cytoplasm-lipid particle	-125.666	0	-14.8591	0	-6.47775	0
PPIt_c_m	pyrophosphate transport	-2.71104e-05	159.209	-0.00016988	38.0934	-4.417e-05	17.9813
PPIt_c_rm	diphosphate transport, cytoplasm-ER membrane	-125.692	-0.0258769	-5.56081	-0.0248719	-2.02403	-0.0248719
PPIt_c_x	diphosphate transport	-125.666	0	-15.6672	0	-6.48559	0
PPIt_m_mm	diphosphate transport, mitochondrion-mitochondrial membrane	0	0	0	0	0	0
PPM_c	phosphopentomutase	-213.633	125.666	-15.0063	17.2794	-10.0485	6.53095
PPNCL2_c	phosphopantothenate-cysteine ligase	8.0484e-05	8.0484e-05	8.118e-05	0.00010474	8.118e-05	8.36e-05
PPND2_c	prephenate dehydrogenase (NADP)	0.0314773	4.97668	0.0907932	4.93433	0.0908029	1.96588
PPNDH_c	prephenate dehydratase	0.060385	5.00559	0.0330368	4.88455	0.033062	1.92967
PPPG9t_c_m	protoporphyrinogen IX transport	4.236e-07	4.236e-07	4.2e-07	0.00023737	4.2e-07	2.022e-05
PPPGO_m	protoporphyrinogen oxidase	2.118e-07	2.118e-07	2.1e-07	0.00011869	2.1e-07	1.011e-05
PPTT_l	cis-prenyltransferase step 03	0	0	0	0	0	0
PPTT_m	trans-pentaprenyltranstransferase	0	0	0	0	0	0
PPTT_rm	cis-prenyltransferase step 03	0	0	0	0	0	0
PPYRDC_c	phenylpyruvate decarboxylase	0	4.9452	0	4.84271	0	1.88063
PRAGSi_c	phosphoribosylglycinamidine synthetase	0.0410346	8.27888	0.0721664	0.660441	0.0721666	0.644088
PRAIS_c	phopshoribosylaminoimidazole synthetase	0.0410346	8.27888	0.0721664	0.660441	0.0721666	0.644088
PRAIi_c	phosphoribosylanthranilate isomerase	0.0104388	24.5359	0.0272979	2.12446	0.0273126	1.3289
PRAMPC_c	phosphoribosyl-AMP cyclohydrolase	0.0309952	6.65092	0.0855875	0.946467	0.0863671	0.899885
PRASCSi_c	phosphoribosyl amino imidazolesuccinocarbozamide synthetase	0.0410346	8.27888	0.0721521	0.660425	0.0721521	0.644072
PRATPP_c	phosphoribosyl-ATP pyrophosphatase	0.0309952	6.65092	0.0855875	0.946467	0.0863671	0.899885
PRENT10_l	cis-prenyltransferase step 08	0	0	0	0	0	0
PRENT10_rm	cis-prenyltransferase step 08	0	0	0	0	0	0
PRENT11_l	cis-prenyltransferase step 09	0	0	0	0	0	0
PRENT11_rm	cis-prenyltransferase step 09	0	0	0	0	0	0
PRENT12_l	cis-prenyltransferase step 10	0	0	0	0	0	0
PRENT12_rm	cis-prenyltransferase step 10	0	0	0	0	0	0
PRENT13_l	cis-prenyltransferase step 11	0	0	0	0	0	0
PRENT13_rm	cis-prenyltransferase step 11	0	0	0	0	0	0
PRENT14_l	cis-prenyltransferase step 12	0	0	0	0	0	0
PRENT14_rm	cis-prenyltransferase step 12	0	0	0	0	0	0
PRENT15_l	cis-prenyltransferase step 13	0	0	0	0	0	0
PRENT15_rm	cis-prenyltransferase step 13	0	0	0	0	0	0
PRENT16_l	cis-prenyltransferase step 14	0	0	0	0	0	0
PRENT16_rm	cis-prenyltransferase step 14	0	0	0	0	0	0
PRENT17_l	cis-prenyltransferase step 15	0	0	0	0	0	0
PRENT17_rm	cis-prenyltransferase step 15	0	0	0	0	0	0
PRENT18_l	cis-prenyltransferase step 16	0	0	0	0	0	0
PRENT18_rm	cis-prenyltransferase step 16	0	0	0	0	0	0
PRENT19_l	cis-prenyltransferase step 17	0	0	0	0	0	0
PRENT19_rm	cis-prenyltransferase step 17	0	0	0	0	0	0
PRENT20_l	cis-prenyltransferase step 18	0	0	0	0	0	0
PRENT20_rm	cis-prenyltransferase step 18	0	0	0	0	0	0
PRENT21_l	cis-prenyltransferase step 19	0	0	0	0	0	0
PRENT21_rm	cis-prenyltransferase step 19	0	0	0	0	0	0
PRENT6_l	cis-prenyltransferase step 04	0	0	0	0	0	0
PRENT6_rm	cis-prenyltransferase step 04	0	0	0	0	0	0
PRENT7_l	cis-prenyltransferase step 05	0	0	0	0	0	0
PRENT7_rm	cis-prenyltransferase step 05	0	0	0	0	0	0
PRENT8_l	cis-prenyltransferase step 06	0	0	0	0	0	0
PRENT8_rm	cis-prenyltransferase step 06	0	0	0	0	0	0
PRENT9_l	cis-prenyltransferase step 07	0	0	0	0	0	0
PRENT9_rm	cis-prenyltransferase step 07	0	0	0	0	0	0
PRFGS_c	5'-phosphoribosylformyl glycinamidine synthetase	0.0410346	8.27888	0.0721664	0.660441	0.0721666	0.644088
PRMICI_c	1-(5-phosphoribosyl)-5-[(5-phosphoribosylamino)methylideneamino)imidazole-4-carboxamide isomerase	0.0309952	6.65092	0.0855875	0.946467	0.0863671	0.899885
PROD2_m	proline oxidase (NAD)	0	36.1503	0	3.61359	0	0.419814
PROTRS_c	prolyl-tRNA synthetase	0.0677722	0.0677722	0.0461537	0.0655544	0.0461537	0.0630263
PROt_c_m	L-proline transport	0	36.1503	0	3.61359	0	0.419814
PROtps_e	L-proline transport	-8.55177	0	-4.19044	0	-1.17426	0
PRPPS_c	phosphoribosylpyrophosphate synthetase	0.128266	125.795	0.253292	17.5387	0.253823	6.79712
PRPPt_c_m	PRPP transport	0	0	0	0	0	0
PSCIT_c	3-phosphoshikimate 1-carboxyvinyltransferase	0.102301	6.00376	0.161113	5.29786	0.161879	2.06006
PSD_gm	PS decarboxylate	0	4.50849	0	0.1428	0	0.141298
PSD_mm	PS decarboxylate	0	4.5492	0	0.146277	0	0.14463
PSD_vm	PS decarboxylate	0	4.50849	0	0.144654	0	0.143114
PSERT_c	phosphoserine transaminase	0	94.1765	0	17.6954	0.238203	9.34153
PSPHPL_r	Phytosphingosine phosphate lyase	0	0	0	0	0	0
PSPHS_r	phytosphingosine synthesis	0	0.00120828	0	0.0011613	0	0.0011613
PSP_L_c	phosphoserine phosphatase (L-serine)	0	94.1765	0	17.6954	0.238203	9.34153
PSSA_rm	PS synthase	0.0202447	4.55231	0.0194587	0.149272	0.0194587	0.147625
PSt_c_rm	Phosphatidylserine transport	-0.003116	-0.003116	-0.00299508	-0.00299508	-0.00299508	-0.00299508
PSt_en_rm	Phosphatidylserine transport	0	0	0	0	0	0
PSt_gm_rm	Phosphatidylserine transport	-4.50849	0	-0.142791	0	-0.141298	0
PSt_mm_rm	Phosphatidylserine transport	-4.5492	0	-0.146267	0	-0.14463	0
PSt_rm_vm	Phosphatidylserine transport	0	4.50849	0	0.144654	0	0.143114
PTPAT_c	pantetheine-phosphate adenylyltransferase	8.0484e-05	64.7373	7.994e-05	0.451142	7.994e-05	0.446036
PTPATi_m	panthetheine-phosphate adenylyltransferase	0	0	0	0	0	0
PTRCtpa_e	putrescine transport	-8.259	0	-2.5077	0	-0.126186	0
PTRCtpa_v	putrescine transport	0	0	0	0	0	0
PUNP3_c	guanosine phosphorylase	0	125.666	0	12.3372	0	6.42571
PUNP3_m	guanosine phosphorylase	0	0	0	0	0	0
PUNP5_c	inosine phosphorylase	-5.39023	125.666	-1.49815	7.12272	-0.216938	6.02818
PYAM5PO_c	pyridoxamine 5'-phosphate oxidase	0	0	0	0	0	0
PYDAMK_c	pyridoxamine kinase	0	213.633	0	209.055	0	10.8498
PYDX5PS_c	pyridoxal 5'-phosphate synthase (glutamine hydrolysing)	0	0	4.495e-05	0.00069095	5.655e-05	0.00069083
PYDXK_c	pyridoxal kinase	0	0	0	0	0	0
PYDXNK_c	pyridoxine kinase	0	0	0	0	0	0
PYDXNO_c	pyridoxine oxidase	0	97.8724	0	8.5661	0	1.42007
PYDXNtps_e	pyridoxine symport	0	0	0	0	0	0
PYDXO_c	pyridoxal oxidase	0	0	0	0	0	0
PYDXR_c	Pyridoxine:NADP+ 4-oxidoreductase	-97.8724	0	-8.5661	0	-1.42007	0
PYK_c	pyruvate kinase	0	236.551	0	31.9026	12.3691	31.7258
PYNP2r_c	pyrimidine-nucleoside phosphorylase (uracil)	-213.633	125.666	-15.0063	17.2794	-10.0502	6.53095
PYRDC2_c	pyruvate decarboxylase (acetoin-forming)	0	9.79967	0	8.17793	0	8.17779
PYRDC_c	pyruvate decarboxylase	0	42.2322	0	23.8985	0	21.6879
PYRtps_e	pyruvate transport	-20.7416	0	-20.4532	0	-20.3595	0
PYRtps_m	pyruvate transport	0	28.6949	0	22.2541	0	11.0786
Q6MO_m	2-hexaprenyl-6-methoxyphenol monooxygenase	0	0	0	0	0	0
Q6MT1_m	2-hexaprenyl-6-methoxy-1,4-benzoquinone methyltransferase	0	0	0	0	0	0
Q6MT2_m	hexaprenyldihydroxybenzoate methyltransferase	0	0	0	0	0	0
Q6OR_m	quinone oxidoreductase	0	0	0	0	0	0
QUILSYN_c	spontaneous 2-amino-3-carboxymuconate-6-semialdehyde to quinolinate	0	0.00257125	0	0.0030549	0	0.00305355
QULNt_c_m	quinolinate transport	0	0	0	0	0	0
RAFH_e	raffinose invertase	0	0	0	0	0	0
RBFK_c	riboflavin kinase	0	213.633	2.023e-05	0.0985699	2.024e-05	0.0984162
RBFK_m	riboflavin kinase	0	0	0	0	0	0
RBFSa_c	riboflavin synthase	0	0.0008472	0.00087357	0.00288381	0.00087358	0.00181053
RBFSb_c	riboflavin synthase	0	0.0004236	0.00043678	0.00144191	0.00043679	0.00090526
RBK_c	ribokinase	0	213.633	0	15.0063	0	10.0485
RIBFLVt_c_e	riboflavin transport	0	0.0004236	0	0	0	0
RIBFLVt_c_m	riboflavin transport	0	0	0	0	0	0
RIBt_c_e	ribose transporter	0	0	0	0	0	0
RLFC2O_c	(R)-lactate:ferricytochrome-c 2-oxidoreductase	0	59.7063	0	23.6164	0	0.973582
RLFC2O_m	(R)-lactate:ferricytochrome-c 2-oxidoreductase	0	0	0	0	0	0
RNDR1_c	ribonucleotide reductase	0.0016478	0.0016478	0.00160165	0.00160165	0.00160165	0.00160165
RNDR1_n	ribonucleotide reductase	0	0	0	0	0	0
RNDR2_c	ribonucleotide reductase	0.00111237	0.00111237	0.00108118	0.00108118	0.00108118	0.00108118
RNDR2_n	ribonucleotide reductase	0	0	0	0	0	0
RNDR3_c	ribonucleotide reductase	0.00276018	3.79759	0.00268283	0.365248	0.00268283	0.272358
RNDR3_n	ribonucleotide reductase	0	0	0	0	0	0
RNMK_c	ribosylnicotinamide kinase	0	0	0	0	0	0
RPE_c	ribulose 5-phosphate 3-epimerase	-15.1343	42.1126	-1.59627	7.46865	-0.74433	5.34785
RPI_c	ribose-5-phosphate isomerase	0.119611	26.0318	0.224648	4.86633	0.224896	3.17083
SACCD1_c	saccharopine dehydrogenase (NADP, L-glutamate forming)	0.105513	6.34156	0.0839851	1.68815	0.0843813	0.248791
SACCD2_c	saccharopine dehydrogenase (NAD, L-lysine forming)	0.105513	6.34156	0.0839851	1.68815	0.0843813	0.248791
SADT_c	sulfate adenylyltransferase	0	44.4832	0	4.23484	0	0.655897
SAM24MT_c	S-adenosyl-methionine delta-24-sterol-c-methyltransferase	0	0.945356	0	0.22728	0	0.217995
SBPP1_r	sphingoid base-phosphate phosphatase (sphinganine 1-phosphatase)	0	213.633	0	21.9165	0	10.1284
SBPP2_r	sphingoid base-phosphate phosphatase (phytosphingosine 1-phosphate)	0	213.633	0	21.9165	0	10.1284
SBP_c	sedoheptulose bisphosphatase	0	213.633	0	9.99507	0	9.40671
SBTD_D2_c	D-sorbitol dehydrogenase (D-fructose producing)	0	0	0	0	0	0
SBTD_L_c	L-sorbitol dehydrogenase (L-sorbose-producing)	0	0	0	0	0	0
SBTDt_c_e	D-sorbitol transport	0	0	0	0	0	0
SBTLt_c_e	L-sorbitol transport	0	0	0	0	0	0
SERAT_c	serine O-acetyltransferase	0	9.1377	0	1.57573	0	0.44698
SERD_L_c	L-serine deaminase	0	93.0107	0	17.0985	0	1.56947
SERD_L_m	L-serine deaminase	0	27.658	0	9.60261	0	0.630487
SERPT_r	serine palmitotransferase	0.00201379	0.00201379	0.0019355	0.0019355	0.0019355	0.0019355
SERTRS_c	seryl-tRNA synthetase	0.085599	0.085599	0.104747	0.131587	0.104747	0.130517
SERt_c_m	serine transport	0	27.748	-2.15951	9.60783	-0.411818	0.630487
SERt_c_r	L-serine transport	0.00201379	0.00201379	0.0019355	0.0019355	0.0019355	0.0019355
SERt_c_rm	L-serine transport, cytoplasm-ER membrane	0.0202447	4.55231	0.0194587	0.149272	0.0194587	0.147615
SERtps_e	L-serine transport	-18.2794	0	-13.8798	0	-8.74796	0
SFGTHi_c	S-formylglutathione hydralase	0	0	0	0	0	0
SHCHD2_c	sirohydrochlorin dehydrogenase	0	0	3.31e-06	0.00016373	3.31e-06	2.393e-05
SHCHF_c	sirohydrochlorin ferrochetalase	0	0	3.31e-06	0.00016373	3.31e-06	2.393e-05
SHK3Di_c	shikimate dehydrogenase	0.102301	6.00376	0.161113	5.29786	0.161879	2.06006
SHKK_c	shikimate kinase	0.102301	6.00376	0.161113	5.29786	0.161879	2.06006
SHSL1_c	O-succinylhomoserine lyase (L-cysteine)	0	0	0	0	0	0
SLCBK1_r	sphingolipid long chain base kinase (sphinganine)	0	213.633	0	21.9181	0	10.1284
SLFAT_c	sulfate adenylyltransferase (ADP)	0	52.0166	0	7.48108	0	0.682804
SO3R_c	sulfite reductase (NADPH2)	0.0206369	9.14407	0.128978	1.57563	0.128978	0.454397
SO3t_c_e	sulfite transport	0	51.996	0	7.34309	0	0.537569
SO4t_c_e	sulfate uniport	0.033863	52.0298	0.142206	7.49431	0.142206	0.696033
SPHGLpK_r	sphingolipid long chain base kinase (phytosphingosine)	0	213.633	0	21.9181	0	10.1284
SPHPL_r	sphinganine phosphate lyase	0	0	0	0	0	0
SPMDAT_c	spermidine acetyltransferase	0	0	0	0	0	0
SPMDtpa_e	spermidine transport	-4.1136	0	-1.70877	0	-0.118158	0
SPMDtpa_v	spermidine transport	0	0	0	0	0	0
SPMS_c	spermidine synthase	0	4.1136	0	1.70877	0	0.118138
SPRMAT_c	diamine transaminase	0	0	0	0	0	0
SPRMS_c	spermine synthase	0	3.82864	8.118e-05	1.51824	8.118e-05	0.128821
SPRMtpa_e	spermine transport	-2.73888	0	-1.26532	0	-0.110808	0
SPRMtpa_v	spermine transport	0	0	0	0	0	0
SQLEx_r	squalene epoxidase (NAD)	0	0	0	0	0	0
SQLEy_r	squalene epoxidase (NADP)	0.0174832	1.0741	0.0168043	0.531065	0.0168043	0.444276
SQLS_c	squalene synthase	0.0174832	1.0741	0.0168043	0.531065	0.0168043	0.444276
SQLt_c_r	squalene transport	0.0174832	1.0741	0.0168043	0.531065	0.0168043	0.444276
SRBt_c_e	L-sorbose transport	0	0	0	0	0	0
SSALy_c	succinate-semialdehyde dehydrogenase (NADP)	0	28.6085	2.33e-06	6.73142	2.39e-06	1.14546
SSQ23EPXt_c_r	squalene-2,3-epoxide transport	0.0174832	1.0741	0.0168043	0.531065	0.0168043	0.444276
STATe161_rm	acyl-CoA:sterol acyltransferase (palmitoleoyl-CoA:episterol), ER membrane	0	125.666	0	11.989	0	6.40816
STATe181_rm	acyl-CoA:sterol acyltransferase (oleoyl-CoA:episterol), ER membrane	0	125.666	0	11.989	0	6.40706
STATf161_rm	acyl-CoA:sterol acyltransferase (palmitoleoyl-CoA:fecosterol), ER membrane	0	125.666	0	11.989	0	6.40706
STATf181_rm	acyl-CoA:sterol acyltransferase (oleoyl-CoA:fecosterol), ER membrane	0	125.666	0	11.989	0	6.40706
STATg161_rm	acyl-CoA:sterol acyltransferase (palmitoleoyl-CoA:ergosterol), ER membrane	0.00260726	125.669	0.00250586	6.49968	0.00250586	5.97508
STATg181_rm	acyl-CoA:sterol acyltransferase (oleoyl-CoA:ergosterol), ER membrane	0.000956489	125.667	0.00091952	6.4981	0.00091952	5.97349
STATl161_rm	acyl-CoA:sterol acyltransferase (palmitoleoyl-CoA:lanosterol), ER membrane	0	125.666	0	11.989	0	6.40706
STATl181_rm	acyl-CoA:sterol acyltransferase (oleoyl-CoA:lanosterol), ER membrane	0	125.666	0	11.989	0	6.40706
STATz161_rm	acyl-CoA:sterol acyltransferase (palmitoleoyl-CoA:zymosterol), ER membrane	0	125.666	0	11.9882	0	6.40706
STATz181_rm	acyl-CoA:sterol acyltransferase (oleoyl-CoA:zymosterol), ER membrane	0	125.666	0	11.989	0	6.40706
STCOAt_c_l	stearoyl-CoA transport, cytoplasm-lipid particle	-6.65592	6.65615	-0.787013	0.445313	-0.343094	0.32749
STCOAt_c_rm	stearoyl-CoA transport, cytoplasm-ER membrane	-6.63798	6.67409	-0.427849	0.804423	-0.310025	0.417744
STEHe161_l	episteryl ester hydrolase (16:1), lipid particle	0	125.666	0	11.989	0	6.40706
STEHe181_l	episteryl ester hydrolase (18:1), lipid particle	0	125.666	0	11.989	0	6.40706
STEHf161_l	fecosteryl ester hydrolase (16:1), lipid particle	0	125.666	0	11.9882	0	6.40706
STEHf181_l	fecosteryl ester hydrolase (18:1), lipid particle	0	125.666	0	11.989	0	6.40706
STEHg161_l	ergosteryl ester hydrolase (16:1), lipid particle	0	125.666	0	6.49718	0	5.97257
STEHg181_l	ergosteryl ester hydrolase (18:1), lipid particle	0	125.666	0	6.49718	0	5.97257
STEHl161_l	lanosteryl ester hydrolase (16:1), lipid particle	0	125.666	0	11.989	0	6.40706
STEHl181_l	lanosteryl ester hydrolase (18:1), lipid particle	0	125.666	0	11.989	0	6.40816
STEHz161_en	zymosteryl ester hydrolase (16:1), cell envelope	0	125.666	0	7.27213	0	6.13035
STEHz161_l	zymosteryl ester hydrolase (16:1), lipid particle	0	125.666	0	11.989	0	6.40706
STEHz181_en	zymosteryl ester hydrolase (18:1), cell envelope	0	125.666	0	7.27213	0	6.13035
STEHz181_l	zymosteryl ester hydrolase (18:1), lipid particle	0	125.666	0	11.989	0	6.40706
SUCACCT_m	succinyl-CoA:acetate CoA transferase	0	25.4298	0	14.3286	0	0.462749
SUCCt2_m	succinate transport	0	24.8609	0	6.26949	0	0.585162
SUCCt_c_e	succinate transport	-11.4559	0	-5.69485	0	-1.25747	0
SUCDq6_m	succinate dehydrogenase (ubiquinone-6)	0	122.744	0	27.9469	0	1.58796
SUCFUMt_c_m	succinate-fumarate transport	0	32.3923	0	6.87963	0	1.15711
SUCOAS_m	succinate-CoA ligase (ADP-forming)	0	25.4298	0	20.6515	0	1.53092
SUCR_e	sucrose hydrolyzing enxyme	0	0	0	0	0	0
TAGL_l	TAG lipase	0	125.667	0	14.8599	0	6.47849
TAGt_c_rm	Triacylglycerol transport	-0.00359043	-0.00359043	-0.00345105	-0.00345105	-0.00345105	-0.00345105
TAGt_l_rm	Triacylglycerol transport	-125.667	125.671	-14.8599	8.73306	-6.47849	6.20301
TALA_c	transaldolase	-7.51598	214.238	-0.56099	10.8961	-0.26872	10.29
TAUDO_c	taurine dioxygenase	0	0	0	0	0	0
TAURt_c_e	taurine transport	0	0	0	0	0	0
TCHOLAtabc_v	taurcholate via ABC system	0	0	0	0	0	0
TDCOAt_c_l	myristoyl-CoA transport, cytoplasm-lipid particle	0	0	0	0	0	0
TDCOAt_c_rm	myristoyl-CoA transport, cytoplasm-ER membrane	0	0	0	0	0	0
THFGLUS_c	tetrahydrofolate:L-glutamate gamma-ligase (ADP-forming)	0	0	0	0	0	0
THFGLUS_m	tetrahydrofolate:L-glutamate gamma-ligase (ADP-forming)	0	0	0	0	0	0
THIORDXi_c	hydrogen peroxide reductase (thioredoxin)	0	48.9362	0	7.27378	0	0.409409
THIORDXi_n	thioredoxin	0	0	0	0	0	0
THIORDXi_x	hydrogen peroxide reductase (thioredoxin)	0	26.6089	0	1.19495	0	0.423954
THMDP_e	thiamin diphosphatase	0	0	0	0	0	0
THMPPt_m	thiamine diphosphate transport	0	0	0	0	0	0
THMP_c	thiamin phosphatase	0	79.1232	0	2.35609	0	2.33786
THMP_e	thiamin phosphatase	0	0	0	0	0	0
THMtps_e	thiamine transport	0	4.236e-07	0	0	0	0
THRA2_c	L-allo-threonine aldolase	0	0	0	0	0	0
THRA_c	threonine aldolase	0	32.0397	0	3.19207	0	2.7767
THRD_L_c	L-threonine deaminase	0	6.77157	0	2.38313	0	0.281353
THRD_L_m	L-threonine deaminase	0	6.77157	0	2.24837	0	0.246164
THRS_c	threonine synthase	0.0894533	32.2237	0.0998653	4.09628	0.0998984	2.9425
THRTRS_c	threonyl-tRNA synthetase	0.0894533	0.0894533	0.0998533	0.11958	0.0998933	0.115214
THRTRS_m	threonyl-tRNA synthetase	0	0	0	0	0	0
THRt_c_m	threonine transport	0	6.77157	0	2.24837	0	0.246164
THRtps_e	L-threonine transport	-11.2045	0	-3.84108	0	-2.83488	0
THYMDt_c_e	thymidine transport	0	0	-0.362566	0	-0.269675	0
THZPSN1_c	thiazole phosphate synthesis (xylulose 5-phosphate)	0	4.236e-07	0	0.00037073	0	0.00037009
THZPSN2_c	thiazole phosphate synthesis (ribose 5-phosphate)	0	4.236e-07	0	0.0003707	0	0.00037009
TKT1_c	transketolase 1	-7.51598	21.1075	-0.56099	4.56833	-0.26872	2.91167
TKT2_c	transketolase 2	-7.61828	21.0052	-2.85474	3.64792	-0.850765	2.58792
TMDK1_c	thymidine kinase (ATP:thymidine)	0	213.633	0	209.055	0	10.8498
TMDPK_c	thiamine diphosphokinase	0	4.236e-07	0	0.00037072	0	0.00037008
TMDPPK_c	thiamine-diphosphate kinase	0	0	0	0	0	0
TMDS_c	thymidylate synthase	0.0016478	3.79647	0.00160165	0.364167	0.00160165	0.271276
TMN_c	thiaminase	0	79.1232	0	2.35608	0	2.33802
TMPK_c	thiamine-phosphate kinase	0	4.236e-07	0	0.00037073	0	0.00037009
TMPPP_c	thiamine-phosphate diphosphorylase	0	79.1232	2.33e-06	2.35609	2.39e-06	2.33804
TPI_c	triose-phosphate isomerase	-56.1792	12.0533	-12.2694	12.2686	5.9251	12.2683
TRDOXt_c_x	oxidized thioredoxin transport	-26.6089	0	-1.19495	0	-0.423954	0
TRDRDt_c_x	reduced thioredoxin transport	0	26.6089	0	1.19495	0	0.423954
TRDR_c	thioredoxin reductase (NADPH)	0.0261573	52.0221	0.134343	7.65538	0.134343	0.688175
TRDR_m	thioredoxin reductase (NADPH)	0	0	0	0	0	0
TRE6PP_c	trehalose-phosphatase	0.00991139	79.1331	0.00661752	6.82188	0.00661752	3.72635
TRE6PS_c	alpha,alpha-trehalose-phosphate synthase (UDP-forming)	0.00991139	79.1331	0.00661752	6.82188	0.00661752	3.72635
TREH_c	alpha,alpha-trehalase	0	79.1232	0	4.02885	0	3.71973
TREH_v	alpha,alpha-trehalase	0	79.1232	0	3.87846	0	3.65232
TREt_c_v	trehalose vacuolar transport	0	79.1232	0	3.87846	0	3.65232
TREtps_e	trehalose transporter	0	3.98732	0	3.9115	0	1.68835
TRPO2_c	L-tryptophan:oxygen 2,3-oxidoreductase (decyclizing)	0	24.5255	0	2.09736	0	1.29994
TRPS1_c	tryptophan synthase (indoleglycerol phosphate)	0.0104388	24.5359	0.0272979	2.12446	0.0273126	1.3289
TRPTA2_c	tryptophan transaminase	0	3.9103	0	1.27186	0	0.925801
TRPTA_c	tryptophan transaminase	0	3.9103	0	1.33355	0	0.92966
TRPTRS_c	tryptophanyl-tRNA synthetase	0.0104388	0.0104388	0.0247135	0.0363547	0.0247281	0.0361355
TRPTRS_m	tryptophanyl-tRNA synthetase	0	0	0	0	0	0
TRPt_c_m	tryptophan transport	0	0	0	0	0	0
TRPtps_e	L-tryptophan transport	-3.76335	0	-1.47262	0	-0.92309	0
TTCCOAt_c_en	tetracosanoyl-CoA transport, cell envelope-cytoplasm	0	0	0	0	0	0
TTCCOAt_c_l	tetracosanoyl-CoA transport, lipid particle-cytoplasm	0	125.666	0	14.3636	0	6.40083
TTCCOAt_c_r	tetracosanoyl-CoA transport	0.0010069	125.667	0.00096775	14.3646	0.00096775	6.4029
TTCCOAt_c_rm	tetracosanoyl-CoA transport, cytoplasm-ER membrane	-3.21889	-0.0010069	-0.130419	-0.00096775	-0.0803782	-0.00096775
TTCt_en_rm	lignoceric acid transport, cell envelope-ER membrane	0	0	0	0	0	0
TTCt_l_rm	lignoceric acid transport, ER membrane-lipid particle	0	125.666	0	14.3636	0	6.40193
TTCt_r_rm	lignoceric acid transport, ER membrane-ER	-125.666	0	-14.3636	0	-6.40083	0
TTDCAt_c_e	myristate (n-C14:0) transport	0	0	0	0	0	0
TTDCAt_c_rm	myristate transport, cytoplasm-ER membrane	0	0	0	0	0	0
TTDCAt_l_rm	myristate transport, ER membrane-lipid particle	0	0	0	0	0	0
TYRNFT_c	L-tyrosine N-formyltransferase	0	4.57073	0	1.82408	0	1.05102
TYRTA_c	tyrosine transaminase	0.0314773	4.97668	0.0907932	4.93433	0.0908029	1.96588
TYRTAi_x	tyrosine transaminase	0	0	0	0	0	0
TYRTRS_c	tyrosyl-tRNA synthetase	0.0314773	0.0314773	0.0907932	0.108738	0.0908029	0.108737
TYRTRS_m	tyrosyl-tRNA synthetase	0	0	0	0	0	0
TYRt_c_m	tyrosine transport	0	0	0	0	0	0
TYRt_c_v	L-tyrosine transport	-427.265	0	-20.3818	25.0295	-20.3486	24.9824
TYRt_c_x	tyrosine transport	0	0	0	0	0	0
TYRtpa_v	L-tyrosine transport	0	213.633	0	25.0295	0	24.9824
TYRtps_e	L-tyrosine transport	-4.9452	0	-4.83613	0	-1.87017	0
TYRtps_v	L-tyrosine transport	0	427.265	0	21.636	0	21.5978
UAGDP_c	UDP-N-acetylglucosamine diphosphorylase	0.00969663	0.00969663	0.00647395	0.00647395	0.00647395	0.00647395
UDPG4E_c	UDPglucose 4-epimerase	0	0	0	0	0	0
UDPt_c_g	UDP transport	0	213.633	0	21.362	0	10.3305
UDPt_c_n	UDP transport	-213.676	0	-26.9605	0	-10.4512	0
UGLT_c	UDPglucose--hexose-1-phosphate uridylyltransferase	0	0	0	0	0	0
ULGYCH_c	ureidoglycolate hydrolase	0	0	0	0	0	0
UMPK_c	UMP kinase	0	213.676	0	32.8138	0	10.5943
UMPK_n	UMP kinase	0	213.676	0	26.9605	0	10.4512
UMPt_c_g	UMP transport	-213.633	0	-21.362	0	-10.3305	0
UMPt_c_n	UMP transport	0	213.676	0	26.9586	0	10.4512
UNK3_c	2-keto-4-methylthiobutyrate transamination	0	5.47776	8.118e-05	2.5309	8.118e-05	0.221698
UPP3MT_2_c	uroporphyrinogen methyltransferase	0	0	3.31e-06	0.00016373	3.31e-06	2.393e-05
UPP3S_c	uroporphyrinogen-III synthase	4.236e-07	4.236e-07	9.85e-06	0.00024097	1e-05	2.435e-05
UPPDC1_c	uroporphyrinogen decarboxylase (uroporphyrinogen III)	4.236e-07	4.236e-07	4.2e-07	0.00023737	4.2e-07	2.022e-05
UPPRT_c	uracil phosphoribosyltransferase	0	125.666	0	17.2794	0	6.53208
URAtps_e	uracil transport	0	0	0	0	0	0
UREASE_c	urea carboxylase	0	35.4087	0	1.3276	0	1.3118
UREAtps_e	urea transport	-42.4436	0	-1.52813	0	-1.51078	0
URIDK2_n	uridylate kinase (dUMP)	0	125.666	0	18.0141	0	6.56914
URIDK2i_c	uridylate kinase (dUMP)	0	125.666	0	18.0141	0	6.56914
URIH_c	uridine hydrolase	0	213.633	0	15.0063	0	10.0485
URIK1_c	uridine kinase (ATP:uridine)	0	213.633	0	40.9219	0	10.4073
URIK2_c	uridine kinase (GTP:uridine)	0	213.633	0	40.6195	0	10.4041
URItps_e	uridine transport	0	0	0	0	0	0
UTPUMPtp_m	UTP/UMP antiport	0	0	0	0	0	0
UTPt_c_m	UTP transport	0	0	0	0	0	0
VALTA_c	valine transaminase	0	9.61504	0	3.09186	0	0.26229
VALTA_m	valine transaminase, mitochondiral	-9.73276	-0.117718	-3.74669	-0.0676049	-0.343165	-0.0684531
VALTRS_c	valyl-tRNA synthetase	0.117718	0.117718	0.0676049	0.0949364	0.0684531	0.0949256
VALTRS_m	valyl-tRNA synthetase	0	0	0	0	0	0
VALt_c_m	valine transport	-9.73276	-0.117718	-3.74669	-0.0676059	-0.343165	-0.0684531
VALtps_e	L-valine transport	-8.67251	0	-3.60361	0	-0.134294	0
XANt_c_e	xanthine transport	-7.96274	0	-0.515404	0	-0.500192	0
XPPT_c	xanthine phosphoribosyltransferase	0	48.5529	0	3.05464	0	2.32768
XTSNt_c_e	xanthosine transport	0	0	0	0	0	0
XYLK_c	xylulokinase	0	0	0	0	0	0
XYLR_c	xylose reductase	0	0	0	0	0	0
XYLTD_D_c	xylitol dehydrogenase (D-xyulose-forming)	0	0	0	0	0	0
XYLTt_c_e	xylitol transport	0	0	0	0	0	0
XYLt_c_e	D-xylose transport	0	0	0	0	0	0
YUMPS_c	yUMP synthetase	0	0	0	0	0	0
ZN2t_c_r	Zinc transporter YKE4	0	0	0	0	0	0
ZN2tps_c_e	Zn(2+) transport	0.000667594	0.000667594	0.00079302	0.00266311	0.00082989	0.00218295
ZYM161t_en_rm	zymosteryl palmitoleate transport, ER membrane-cell envelope	0	125.666	0	7.27213	0	6.13035
ZYM161t_l_rm	zymosteryl palmitoleate transport, ER membrane-lipid particle	0	125.666	0	11.9882	0	6.40706
ZYM181t_en_rm	zymosteryl oleate transport, ER membrane-cell envelope	0	125.666	0	7.27213	0	6.13035
ZYM181t_l_rm	zymosteryl oleate transport, ER membrane-lipid particle	0	125.666	0	11.9882	0	6.40706
ZYMSTt_c_en	zymosterol transport	-0.965336	125.666	-0.399972	7.27213	-0.243384	6.13246
ZYMSTt_c_rm	zymosterol transport, cytoplasm-ER membrane	0	125.666	0	7.27213	0	6.13035
ZYMSTt_e_en	zymosterol transport	-0.965336	0	-0.399972	0	-0.243384	0
ZYMSTt_l_rm	zymosterol transport, ER membrane-lipid particle	-125.666	0	-11.989	0	-6.40706	0
compACYLCOA_c	Composition of Acyl-CoA	0	0	0	0	0	0
compACYLCOA_l	Composition of acyl-CoA	0	125.671	0	14.8633	0	6.48194
compACYLCOA_m	Composition of acyl-CoA	0	0	0	0	0	0
compACYLCOA_r	Composition of acyl-CoA	0	0	0	0	0	0
compACYLCOA_rm	Composition of acyl-CoA	0.054907	125.726	0.0527748	14.9161	0.0527748	6.53472
compACYLCOA_x	Composition of acyl-CoA	0	0	0	0	0	0
compCER_g	Composition of ceramide	0	0	0	0	0	0
compCER_m	Composition of ceramide	0	0	0	0	0	0
compCER_r	Composition of ceramide	0.00201379	0.00201379	0.0019355	0.0019355	0.0019355	0.0019355
compFALPD_en	Composition of fatty acid (from lipid)	-70.0439	0	-8.03585	0	-3.35852	0
compFALPD_l	Composition of fatty acid (from lipid)	-125.667	0	-14.8599	0	-6.47849	0
compFALPD_m	Composition of fatty acid (from lipid)	0	0	0	0	0	0
compFALPD_mm	Composition of fatty acid (from lipid)	0	0	0	0	0	0
compFALPD_rm	Composition of fatty acid (from lipid)	-125.667	0	-6.87293	0	-6.10614	0
lumpFACS160_c	fatty-acyl-CoA synthase (n-C16:0CoA)	0.0486937	4.97708	0.0468025	0.533982	0.0468025	0.475472
lumpFACS180_c	fatty-acyl-CoA synthase (n-C18:0CoA)	0.0181699	4.36845	0.0174646	0.470976	0.0174646	0.404691
r_4323_m	protein N6-(octanoyl)lysine:sulfur sulfurtransferase	0	0	0	0	0	0
r_4324_m	octanoyl-[acp]:sulfur sulfurtransferase	0	0	0	0	0	0
